# PlantMetWiki: a FAIR knowledge graph for plant metabolic pathway cross-species representation and integration

**DOI:** 10.64898/2026.07.22.733699

**Authors:** Elena Del Pup, Max Muller, Marvin Martens, Egon L. Willighagen, Marnix H. Medema, Denise Slenter, Justin J.J. van der Hooft

## Abstract

Plants produce a vast diversity of specialized metabolites with extensive potential ecological, agro-industrial, and pharmaceutical applications. Discovery of novel plant natural products relies on combining multi-omics evidence with biochemical transformations. However, pathway-level annotations are fragmented across individual species, databases, and publications, limiting comparative cross-species pathway analyses and systematic generation of hypotheses. To support integration and reuse of plant metabolic knowledge, we developed PlantMetWiki, a FAIR Linked Open Data semantically enriched knowledge graph built on infrastructure adapted from WikiPathways. Our approach extends on the highly curated pathway information from Plant Metabolic Network with crosslinks to biosynthetic gene clusters resources (MIBiG and plantiSMASH), metabolite annotations, and cross-species modelling. This way, our resource captures pathway genomic context, increases metabolomics data interoperability via federated queries, and supports cross-species analysis to identify annotation gaps. PlantMetWiki represents 1,162 plant metabolic pathways as Resource Description Framework (RDF) graphs, preserving pathway structure, literature provenance, annotations, and taxonomic information from PlantCyc 17.0. PlantMetWiki is distributed through a public SPARQL endpoint with open-source reproducible data transformation and validation workflows. By modelling pathways as a multispecies graph, PlantMetWiki enables comparative analyses across taxa, integration with external chemical knowledge resources through federated queries, and identification of metabolic, genomic, and chemical annotation gaps. As a result, PlantMetWiki provides a foundation for FAIR reuse and integration of plant pathway knowledge.

## Supplementary Tables for "PlantMetWiki: a FAIR knowledge graph for plant metabolic pathway cross-species representation and integration"

### Sheet: Table S1
ncbi_taxon_id	scientific_name	n_plantcyc_org_ids	plantcyc_org_ids	in_proteins_dat	n_proteins	in_compounds_dat	n_compounds	n_genes	n_pathways_source	in_gpml	gpml_as_geneproduct	gpml_as_protein	gpml_as_metabolite	gpml_as_complex	n_gpml_geneproduct_nodes	n_gpml_protein_nodes	n_gpml_metabolite_nodes	n_gpml_complex_groups	n_gpml_pathway_files	gpml_name_form	cplx_protein_ids	cplx_component_ids
	ARA	1	ARA	no	0	yes	2	0	0	yes	no	no	yes	no	0	0	2	0	1	resolved_name
46611	Abies grandis	1	TAX-46611	yes	12	no	0	11	28	yes	yes	yes	no	no	114	116	0	0	52	resolved_name
3625	Actinidia chinensis	1	TAX-3625	yes	3	no	0	3	5	yes	yes	yes	no	no	6	6	0	0	5	resolved_name
3627	Actinidia deliciosa	1	TAX-3627	yes	2	no	0	2	1	yes	yes	yes	no	no	2	2	0	0	2	resolved_name
165200	Actinidia eriantha	1	TAX-165200	yes	1	no	0	1	1	yes	yes	yes	no	no	1	1	0	0	1	resolved_name
13818	Adiantum capillus-veneris	1	TAX-13818	yes	2	no	0	2	5	yes	yes	yes	no	no	6	6	0	0	6	resolved_name
151078	Adonis aestivalis	1	TAX-151078	yes	4	no	0	4	3	yes	yes	yes	no	no	7	7	0	0	3	resolved_name
51501	Agapanthus africanus	1	TAX-51501	yes	1	no	0	1	4	yes	yes	yes	no	no	4	4	0	0	4	resolved_name
23810	Ailanthus altissima	1	TAX-23810	yes	1	no	0	0	1	yes	no	yes	no	no	0	1	0	0	1	resolved_name
38596	Ajuga reptans	1	TAX-38596	yes	2	no	0	2	4	yes	yes	yes	no	no	4	4	0	0	4	resolved_name
16896	Alangium lamarckii	1	ORG-6225	yes	1	no	0	0	1	yes	no	yes	no	no	0	1	0	0	1	resolved_name
40553	Allioideae	1	TAX-40553	yes	1	no	0	0	1	yes	no	yes	no	no	0	2	0	0	2	resolved_name
28911	Allium cepa	1	TAX-28911	yes	1	no	0	1	2	yes	yes	yes	no	no	30	49	0	0	21	resolved_name
4679	Allium cepa	1	TAX-4679	yes	15	no	0	7	17	yes	yes	yes	no	no	30	49	0	0	21	resolved_name	CPLX-1924	MONOMER-2184
4682	Allium sativum	1	TAX-4682	yes	5	no	0	2	4	yes	yes	yes	no	no	2	10	0	0	6	resolved_name	CPLX-8497	MONOMER-13491
105310	Allium siculum	1	TAX-105310	yes	2	no	0	0	1	yes	no	yes	no	no	0	2	0	0	1	resolved_name
4683	Allium tuberosum	1	TAX-4683	yes	1	no	0	1	1	yes	yes	yes	no	no	2	2	0	0	2	resolved_name
45385	Aloe arborescens	1	TAX-45385	yes	6	no	0	5	2	yes	yes	yes	no	no	7	7	0	0	4	resolved_name	CPLX-27	MONOMER-25
117272	Amaranthus cruentus	1	TAX-117272	yes	2	no	0	0	9	yes	no	yes	no	no	0	13	0	0	10	resolved_name
28502	Amaranthus hypochondriacus	1	TAX-28502	yes	1	no	0	0	5	yes	no	yes	no	no	0	5	0	0	5	resolved_name
48026	Ammi majus	1	TAX-48026	yes	5	no	0	1	1	yes	yes	yes	no	no	1	5	0	0	1	resolved_name
212809	Anemone leveillei	1	TAX-212809	yes	2	no	0	2	2	yes	yes	yes	no	no	4	4	0	0	2	resolved_name
402998	Anisodus acutangulus	1	TAX-402998	yes	1	no	0	1	2	yes	yes	yes	no	no	2	2	0	0	2	resolved_name
48027	Anthriscus sylvestris	1	TAX-48027	yes	3	no	0	2	2	yes	yes	yes	no	no	2	3	0	0	2	resolved_name
4151	Antirrhinum majus	1	TAX-4151	yes	4	no	0	3	4	yes	yes	yes	no	no	3	6	0	0	5	resolved_name	CPLX-8012	MONOMER-15457
4045	Apium graveolens	1	TAX-4045	yes	5	no	0	2	4	yes	yes	yes	no	no	2	8	0	0	4	resolved_name
223751	Aquilaria crassna	1	TAX-223751	yes	2	no	0	2	3	yes	yes	yes	no	no	6	6	0	0	3	resolved_name
3451	Aquilegia vulgaris	1	TAX-3451	yes	1	no	0	1	1	yes	yes	yes	no	no	1	1	0	0	1	resolved_name
3702	Arabidopsis thaliana	4	ORG-5862; ORG-5993; ORG4FS-2; TAX-3702	yes	1639	yes	1	1433	625	yes	yes	yes	yes	no	3602	4117	1	0	1038	resolved_name	AT1G43710-CPLX; AT2G42010-CPLX; AT2G43360-CPLX; AT3G07270-CPLX; AT3G15730-CPLX; AT3G16785-CPLX; AT3G59970-CPLX; AT4G11850-CPLX; AT4G35790-CPLX; AT4G36400-MONOMER; CPLX-1082; CPLX-1246; CPLX-1247; CPLX-1282; CPLX-1283; CPLX-1284; CPLX-1285; CPLX-1305; CPLX-1322; CPLX-1323; CPLX-1324; CPLX-1325; CPLX-1326; CPLX-1344; CPLX-1345; CPLX-1362; CPLX-1363; CPLX-1364; CPLX-1382; CPLX-1383; CPLX-1424; CPLX-1425; CPLX-1426; CPLX-1427; CPLX-1505; CPLX-1506; CPLX-1523; CPLX-1524; CPLX-1525; CPLX-1526; CPLX-1527; CPLX-1582; CPLX-1623; CPLX-1642; CPLX-1821; CPLX-1902; CPLX-1903; CPLX-1904; CPLX-1905; CPLX-1906; CPLX-1908; CPLX-1967; CPLX-2043; CPLX-2082; CPLX-2242; CPLX-2281; CPLX-2282; CPLX-2301; CPLX-2302; CPLX-2303; CPLX-2304; CPLX-2342; CPLX-2343; CPLX-2783; CPLX-4102; CPLX-43; CPLX-4562; CPLX-4582; CPLX-4583; CPLX-4584; CPLX-4585; CPLX-4645; CPLX-4646; CPLX-4861; CPLX-5263; CPLX-5301; CPLX-5321; CPLX-5323; CPLX-5684; CPLX-6121; CPLX-6221; CPLX-6282; CPLX-6461; CPLX-6521; CPLX-7016; CPLX-7017; CPLX-7018; CPLX-7034; CPLX-7037; CPLX-7041; CPLX-7044; CPLX-7062; CPLX-7063; CPLX-7064; CPLX-7073; CPLX-7084; CPLX-7089; CPLX-7097; CPLX-7099; CPLX-7191; CPLX-7196; CPLX-7197; CPLX-7198; CPLX-7214; CPLX-7231; CPLX-7232; CPLX-7233; CPLX-7264; CPLX-7280; CPLX-7281; CPLX-7518; CPLX-7644; CPLX-7645; CPLX-7646; CPLX-7907; CPLX-7979; CPLX-8032; CPLX-805; CPLX-8103; CPLX-8106; CPLX-8288; CPLX-8304; CPLX-8350; CPLX-8458; CPLX-8561; CPLX-8562; CPLX-8615; CPLX-8617; CPLX-8634; CPLX-8667; CPLX-9180; CPLX-942; CPLX-985; CPLX1F-106; CPLX1F-15; CPLX1F-19; CPLX1F-26; CPLX1F-29; CPLX1F-78; CPLXQT-1; CPLXQT-11; CPLXQT-12; CPLXQT-13; CPLXQT-14; CPLXQT-15; CPLXQT-16; CPLXQT-17; CPLXQT-19; CPLXQT-2; CPLXQT-20; CPLXQT-21; CPLXQT-23; CPLXQT-24; CPLXQT-25; CPLXQT-26; CPLXQT-27; CPLXQT-28; CPLXQT-29; CPLXQT-3; CPLXQT-30; CPLXQT-31; CPLXQT-32; CPLXQT-33; CPLXQT-34; CPLXQT-35; CPLXQT-36; CPLXQT-37; CPLXQT-4; CPLXQT-41; CPLXQT-45; CPLXQT-5; CPLXQT-51; CPLXQT-52; CPLXQT-53; CPLXQT-54; CPLXQT-55; CPLXQT-6; CPLXQT-7; CPLXQT-8; CPLXQT-9; FAE4; RUBISCO2; RUBISCO3; RUBISCO4	AT1G01480-MONOMER; AT1G01710-MONOMER; AT1G02500-MONOMER; AT1G03090-MONOMER; AT1G03310-MONOMER; AT1G06680-MONOMER; AT1G08380-MONOMER; AT1G08480-MONOMER; AT1G08490-MONOMER; AT1G08520-MONOMER; AT1G08550-MONOMER; AT1G10670-MONOMER; AT1G12780-MONOMER; AT1G14810-MONOMER; AT1G15710-MONOMER; AT1G16400-MONOMER; AT1G16410-MONOMER; AT1G18500-MONOMER; AT1G20330-MONOMER; AT1G20575-MONOMER; AT1G20620-MONOMER; AT1G20630-MONOMER; AT1G24360-MONOMER; AT1G32060-MONOMER; AT1G32440-MONOMER; AT1G37130-MONOMER; AT1G43710-MONOMER; AT1G44575-MONOMER; AT1G47260-MONOMER; AT1G47420-MONOMER; AT1G48140-MONOMER; AT1G49140-MONOMER; AT1G55670-MONOMER; AT1G55920-MONOMER; AT1G62180-MONOMER; AT1G63180-MONOMER; AT1G64440-MONOMER; AT1G66200-MONOMER; AT1G67090-MONOMER; AT1G67730-MONOMER; AT1G67740-MONOMER; AT1G67740-MONOMER-Y2; AT1G68000-MONOMER; AT1G68530-MONOMER; AT1G74040-MONOMER; AT1G74340-MONOMER; AT1G76450-MONOMER; AT1G77090-MONOMER; AT1G77760-MONOMER; AT1G78590-MONOMER; AT1G78660-MONOMER; AT1G78680-MONOMER; AT1G79010-MONOMER; AT1G79040-MONOMER; AT1G79440-MONOMER; AT1G79500-MONOMER; AT1G80230-MONOMER; AT2G02050-MONOMER; AT2G06520-MONOMER; AT2G13360-MONOMER; AT2G13560-MONOMER; AT2G17130-MONOMER; AT2G17420-MONOMER; AT2G19450-MONOMER; AT2G19570-MONOMER; AT2G20360-MONOMER; AT2G20690-MONOMER; AT2G21790-MONOMER; AT2G22330-MONOMER; AT2G22810-MONOMER; AT2G27150-MONOMER; AT2G27190-MONOMER; AT2G27450-MONOMER; AT2G27730-MONOMER; AT2G27860-MONOMER; AT2G28605-MONOMER; AT2G28800-MONOMER; AT2G29980-MONOMER; AT2G30570-MONOMER; AT2G31490-MONOMER; AT2G33220-MONOMER; AT2G38040-MONOMER; AT2G38230-MONOMER; AT2G38700-MONOMER; AT2G39290-MONOMER; AT2G39930-MONOMER; AT2G41680-MONOMER; AT2G42010-MONOMER; AT2G42310-MONOMER; AT2G43090-MONOMER; AT2G43360-MONOMER; AT2G43750-MONOMER; AT2G43760-MONOMER; AT2G44050-MONOMER; AT2G44810-MONOMER; AT2G46390-MONOMER; AT2G46505-MONOMER; AT2G47380-MONOMER; AT2G47690-MONOMER; AT3G01120-MONOMER; AT3G01420-MONOMER; AT3G01910-MONOMER; AT3G02470-MONOMER; AT3G02470-MONOMER-BETA; AT3G03100-MONOMER; AT3G03250-MONOMER; AT3G04870-MONOMER; AT3G06850-MONOMER; AT3G07270-MONOMER; AT3G08610-MONOMER; AT3G10050-MONOMER; AT3G11170-MONOMER; AT3G11480-MONOMER; AT3G11750-MONOMER; AT3G12120-MONOMER; AT3G12260-MONOMER; AT3G13110-MONOMER; AT3G13450-MONOMER; AT3G15730-MONOMER; AT3G15850-MONOMER; AT3G16785-MONOMER; AT3G17240-MONOMER; AT3G17820-MONOMER; AT3G21070-MONOMER; AT3G22200-MONOMER; AT3G22960-MONOMER; AT3G23490-MONOMER; AT3G23580-MONOMER; AT3G25770-MONOMER; AT3G26650-MONOMER; AT3G27060-MONOMER; AT3G43600-MONOMER; AT3G44300-MONOMER; AT3G44310-MONOMER; AT3G44320-MONOMER; AT3G46940-MONOMER; AT3G47833-MONOMER; AT3G48680-MONOMER; AT3G51840-MONOMER; AT3G54660-MONOMER; AT3G55360-MONOMER; AT3G56650-MONOMER; AT3G57050-MONOMER; AT3G57610-MONOMER; AT3G57785-MONOMER; AT3G59760-MONOMER; AT3G59970-MONOMER; AT4G00570-MONOMER; AT4G02580-MONOMER; AT4G03050-MONOMER; AT4G03060-MONOMER; AT4G04610-MONOMER; AT4G09320-MONOMER; AT4G10100-MONOMER; AT4G10960-MONOMER; AT4G11850-MONOMER; AT4G12720-MONOMER; AT4G13430-MONOMER; AT4G13770-MONOMER; AT4G14210-MONOMER; AT4G14680-MONOMER; AT4G14880-MONOMER; AT4G15510-MONOMER; AT4G16450-MONOMER; AT4G16566-MONOMER; AT4G16760-MONOMER; AT4G18480-MONOMER; AT4G20070-MONOMER; AT4G20150-MONOMER; AT4G21280-MONOMER; AT4G21990-MONOMER; AT4G23920-MONOMER; AT4G25700-MONOMER; AT4G30950-MONOMER; AT4G31500-MONOMER; AT4G32210-MONOMER; AT4G33030-MONOMER; AT4G34030-MONOMER; AT4G35090-MONOMER; AT4G35460-MONOMER; AT4G35790-MONOMER; AT4G36480-MONOMER; AT4G37070-MONOMER; AT4G37830-MONOMER; AT4G39950-MONOMER; AT5G03290-MONOMER; AT5G04590-MONOMER; AT5G05580-MONOMER; AT5G06580-MONOMER; AT5G07440-MONOMER; AT5G08170-MONOMER; AT5G08530-MONOMER; AT5G09300-MONOMER; AT5G10480-MONOMER; AT5G11450-MONOMER; AT5G11770-MONOMER; AT5G13440-MONOMER; AT5G13630-MONOMER; AT5G15770-MONOMER; AT5G16390-MONOMER; AT5G16570-MONOMER; AT5G18170-MONOMER; AT5G19220-MONOMER; AT5G20960-MONOMER; AT5G23010-MONOMER; AT5G23670-MONOMER; AT5G27380-MONOMER; AT5G28840-MONOMER; AT5G34850-MONOMER; AT5G35360-MONOMER; AT5G37510-MONOMER; AT5G37600-MONOMER; AT5G37850-MONOMER; AT5G38410-MONOMER; AT5G38420-MONOMER; AT5G38430-MONOMER; AT5G38530-MONOMER; AT5G40650-MONOMER; AT5G40942-MONOMER; AT5G42650-MONOMER; AT5G43780-MONOMER; AT5G46290-MONOMER; AT5G48300-MONOMER; AT5G49460-MONOMER; AT5G52840-MONOMER; AT5G52920-MONOMER; AT5G56760-MONOMER; AT5G58220-MONOMER; AT5G60540-MONOMER; AT5G63510-MONOMER; AT5G64370-MONOMER; AT5G65110-MONOMER; AT5G66510-MONOMER; AT5G66570-MONOMER; AT5G66760-MONOMER; AT5G67030-MONOMER; AT5G67590-MONOMER; ATCG00020-MONOMER; ATCG00080-MONOMER; ATCG00120-MONOMER; ATCG00270-MONOMER; ATCG00280-MONOMER; ATCG00480-MONOMER; ATCG00490-MONOMER; ATCG00500-MONOMER; ATCG00580-MONOMER; ATCG00680-MONOMER; ATCG00690-MONOMER; ATCG00710-MONOMER; ATMG00070-MONOMER; ATMG00160-MONOMER; ATMG00510-MONOMER; ATMG00513-MONOMER; ATMG00730-MONOMER; ATMG01120-MONOMER; ATMG01360-MONOMER; CPLXQT-1; CPLXQT-11; CPLXQT-12; CPLXQT-7; CPLXQT-8; GQT-1336-MONOMER; GQT-3803-MONOMER; GQT-4090-MONOMER; GQT-4122-MONOMER; GQT-686-MONOMER; MONOMER-1091; MONOMER-1092; MONOMER-1093; MONOMER-1094; MONOMER-1095; MONOMER-1096; MONOMER-1097; MONOMER-1098; MONOMER-1099; MONOMER-1100; MONOMER-14118; MONOMER-1583; MONOMER-1621; MONOMER-1622; MONOMER-17906; MONOMER-20106; MONOMER-3245; MONOMER-8804; MONOMERQT-2574; MONOMERQT-2575; MONOMERQT-4168
54796	Argemone mexicana	1	TAX-54796	yes	2	no	0	2	5	yes	yes	yes	no	no	7	7	0	0	5	resolved_name
35608	Artemisia annua	1	TAX-35608	yes	9	no	0	8	14	yes	yes	yes	no	no	25	26	0	0	20	resolved_name
48545	Asclepias syriaca	1	TAX-48545	yes	1	no	0	1	1	yes	yes	yes	no	no	1	1	0	0	1	resolved_name
20406	Astragalus bisulcatus	1	TAX-20406	yes	2	no	0	1	3	yes	yes	yes	no	no	3	5	0	0	4	resolved_name
119829	Astragalus mongholicus	1	TAX-119829	yes	1	no	0	1	1	yes	yes	yes	no	no	1	1	0	0	1	resolved_name
33113	Atropa belladonna	1	TAX-33113	yes	3	no	0	1	3	yes	yes	yes	no	no	2	2	0	0	2	resolved_name	CPLX-7164	MONOMER-12446
3078	Auxenochlorella pyrenoidosa	1	TAX-3078	yes	1	no	0	0	1	yes	no	yes	no	no	0	1	0	0	1	resolved_name
4498	Avena sativa	1	TAX-4498	yes	9	no	0	5	11	yes	yes	yes	no	no	17	21	0	0	15	resolved_name
38783	Avena strigosa	1	TAX-38783	yes	11	no	0	9	14	yes	yes	yes	no	no	29	37	0	0	16	resolved_name	CPLX-8850	MONOMER-18580; MONOMER-18582
171760	Barnadesia spinosa	1	TAX-171760	yes	1	no	0	1	2	yes	yes	yes	no	no	2	2	0	0	2	resolved_name
4436	Batis maritima	1	TAX-4436	yes	1	no	0	1	1	yes	yes	yes	no	no	1	1	0	0	1	resolved_name
22774	Berberis Wilsoniae	2	ORG-5876; ORG-5877	yes	5	no	0	0	8	yes	no	yes	no	no	0	15	0	0	8	resolved_name	CPLX-5661	MONOMER-9455
33814	Berberis stolonifera	1	TAX-33814	yes	2	no	0	1	4	yes	yes	yes	no	no	1	6	0	0	6	resolved_name
3555	Beta vulgaris	1	TAX-3555	yes	1	no	0	0	1	yes	no	yes	no	no	0	1	0	0	1	resolved_name
216988	Betula platyphylla	1	TAX-216988	yes	1	no	0	1	2	yes	yes	yes	no	no	2	2	0	0	2	resolved_name
51276	Bidens tripartita	1	TAX-51276	no	0	yes	1	0	0	yes	no	no	yes	no	0	0	1	0	1	resolved_name
66672	Bixa orellana	1	TAX-66672	yes	3	no	0	3	2	yes	yes	yes	no	no	4	4	0	0	2	resolved_name
259381	Blighia sapida	1	TAX-259381	yes	2	no	0	0	1	yes	no	yes	no	no	0	2	0	0	1	resolved_name
13363	Borago officinalis	1	TAX-13363	yes	1	no	0	1	1	yes	yes	yes	no	no	1	1	0	0	1	resolved_name
38881	Botryococcus braunii	1	TAX-38881	yes	2	no	0	1	1	yes	yes	yes	no	no	10	11	0	0	9	resolved_name
869302	Botryococcus braunii	1	TAX-869302	yes	2	no	0	2	4	yes	yes	yes	no	no	10	11	0	0	9	resolved_name
15368	Brachypodium distachyon	1	TAX-15368	yes	1	no	0	1	1	yes	yes	yes	no	no	1	1	0	0	1	resolved_name
3707	Brassica juncea	1	TAX-3707	yes	2	no	0	2	2	yes	yes	yes	no	no	8	8	0	0	4	resolved_name
3708	Brassica napus	1	TAX-3708	yes	15	no	0	5	14	yes	yes	yes	no	no	10	20	0	0	17	resolved_name	CPLX-5402; CPLX-5403; CPLX-7647	MONOMER-14120; MONOMER-8922; MONOMER-8923; MONOMER-8924
3710	Brassica nigra	1	TAX-3710	yes	3	no	0	0	1	yes	no	yes	no	no	0	2	0	0	2	resolved_name	CPLX-2142	MONOMER-2441; MONOMER-2442
36774	Brassica oleracea	1	TAX-36774	yes	2	no	0	2	3	yes	yes	yes	no	no	8	17	0	0	9	resolved_name
3712	Brassica oleracea	1	TAX-3712	yes	6	no	0	2	3	yes	yes	yes	no	no	8	17	0	0	9	resolved_name
3715	Brassica oleracea	1	TAX-3715	yes	3	no	0	1	2	yes	yes	yes	no	no	8	17	0	0	9	resolved_name	CPLX-7200	MONOMER-12643
3711	Brassica rapa	1	TAX-3711	yes	3	no	0	0	5	yes	no	yes	no	no	0	7	0	0	7	resolved_name	CPLX-7222	MONOMER-12703
15371	Bromus inermis	1	TAX-15371	yes	1	no	0	0	1	yes	no	yes	no	no	0	1	0	0	1	resolved_name
39984	Bruguiera gymnorhiza	1	TAX-39984	yes	2	no	0	2	8	yes	yes	yes	no	no	10	10	0	0	9	resolved_name
41496	Calendula officinalis	1	TAX-41496	yes	3	no	0	2	2	yes	yes	yes	no	no	2	3	0	0	2	resolved_name
261999	Camellia sinensis	1	TAX-261999	yes	1	no	0	0	1	yes	yes	yes	no	no	7	26	0	0	13	resolved_name
4442	Camellia sinensis	1	TAX-4442	yes	13	no	0	4	8	yes	yes	yes	no	no	7	26	0	0	13	resolved_name	CPLX-8827; CPLX-8828	CPLX-8828; MONOMER-18490; MONOMER-18491
542762	Camellia sinensis	1	TAX-542762	yes	2	no	0	1	1	yes	yes	yes	no	no	7	26	0	0	13	resolved_name
16922	Camptotheca acuminata	1	TAX-16922	yes	4	no	0	4	5	yes	yes	yes	no	no	12	12	0	0	6	resolved_name
3823	Canavalia ensiformis	1	TAX-3823	yes	3	no	0	0	1	yes	no	yes	no	no	0	1	0	0	1	resolved_name	CPLX-6909	MONOMER-11581
28957	Canavalia lineata	1	TAX-28957	yes	4	no	0	0	1	yes	no	yes	no	no	0	3	0	0	1	resolved_name	CPLX-32	MONOMER-31
3483	Cannabis sativa	1	TAX-3483	yes	9	no	0	3	9	yes	yes	yes	no	no	8	13	0	0	10	resolved_name	CPLX-7057; CPLX-8550	MONOMER-12035; MONOMER-17637
4071	Capsicum	1	TAX-4071	yes	4	no	0	3	2	yes	yes	yes	no	no	1	5	0	0	2	resolved_name	CPLX-7528	ACP; MONOMER-13530; MONOMER-13531; MONOMER-13706
4072	Capsicum annuum	1	TAX-4072	yes	11	no	0	6	22	yes	yes	yes	no	no	12	44	0	0	34	resolved_name	CPLX-7090	MONOMER-12171
80379	Capsicum chinense	1	TAX-80379	yes	3	no	0	3	8	yes	yes	yes	no	no	9	9	0	0	8	resolved_name
4073	Capsicum frutescens	1	TAX-4073	yes	1	no	0	1	1	yes	yes	yes	no	no	1	1	0	0	1	resolved_name
77880	Carapichea ipecacuanha	1	TAX-77880	yes	5	no	0	5	1	yes	yes	yes	no	no	5	5	0	0	1	resolved_name
3649	Carica papaya	1	TAX-3649	no	0	yes	2	0	0	yes	no	no	yes	no	0	0	2	0	1	resolved_name
4222	Carthamus tinctorius	1	TAX-4222	yes	4	no	0	1	8	yes	yes	yes	no	no	1	10	0	0	10	resolved_name
48032	Carum carvi	1	TAX-48032	yes	3	no	0	0	1	yes	no	yes	no	no	0	3	0	0	1	resolved_name
53851	Cassia coluteoides	1	ORG-5886	yes	1	no	0	0	4	yes	no	yes	no	no	0	4	0	0	4	resolved_name
4058	Catharanthus roseus	1	TAX-4058	yes	31	no	0	19	47	yes	yes	yes	no	no	61	95	0	0	61	resolved_name	CPLX-6910	MONOMER-11583
124768	Celosia cristata	1	TAX-124768	yes	2	no	0	1	2	yes	yes	yes	no	no	2	4	0	0	3	resolved_name
172057	Centaurium erythraea	1	TAX-172057	yes	4	no	0	0	1	yes	no	yes	no	no	0	8	0	0	2	resolved_name
223054	Cephalocereus senilis	1	TAX-223054	yes	2	no	0	0	1	yes	no	yes	no	no	0	2	0	0	1	resolved_name
3225	Ceratodon purpureus	1	TAX-3225	yes	2	no	0	2	3	yes	yes	yes	no	no	6	6	0	0	3	resolved_name
103475	Cestrum elegans	1	TAX-103475	yes	1	no	0	0	1	yes	no	yes	no	no	0	1	0	0	1	resolved_name
119174	Chiliadenus	1	TAX-119174	no	0	yes	1	0	0	yes	no	no	yes	no	0	0	1	0	1	resolved_name
3055	Chlamydomonas reinhardtii	1	TAX-3055	yes	281	yes	1	245	78	yes	yes	yes	yes	no	206	318	1	0	111	resolved_name	CPLX-7520; CPLX-8597; CPLX-8665; CPLX-8669; CPLX4LZ-0; CPLX4LZ-1; CPLX4LZ-11; CPLX4LZ-110; CPLX4LZ-124; CPLX4LZ-130; CPLX4LZ-138; CPLX4LZ-141; CPLX4LZ-144; CPLX4LZ-147; CPLX4LZ-15; CPLX4LZ-150; CPLX4LZ-171; CPLX4LZ-174; CPLX4LZ-2; CPLX4LZ-235; CPLX4LZ-246; CPLX4LZ-248; CPLX4LZ-261; CPLX4LZ-29; CPLX4LZ-290; CPLX4LZ-294; CPLX4LZ-34; CPLX4LZ-4; CPLX4LZ-41; CPLX4LZ-47; CPLX4LZ-5; CPLX4LZ-9	CHLREDRAFT_108283-MONOMER; CHLREDRAFT_116547-MONOMER; CHLREDRAFT_127639-MONOMER; CHLREDRAFT_128906-MONOMER; CHLREDRAFT_130316-MONOMER; CHLREDRAFT_130914-MONOMER; CHLREDRAFT_131464-MONOMER; CHLREDRAFT_132151-MONOMER; CHLREDRAFT_132678-MONOMER; CHLREDRAFT_133395-MONOMER; CHLREDRAFT_133544-MONOMER; CHLREDRAFT_134235-MONOMER; CHLREDRAFT_134449-MONOMER; CHLREDRAFT_135635-MONOMER; CHLREDRAFT_136578-MONOMER; CHLREDRAFT_141145-MONOMER; CHLREDRAFT_143441-MONOMER; CHLREDRAFT_144056-MONOMER; CHLREDRAFT_144609-MONOMER; CHLREDRAFT_145512-MONOMER; CHLREDRAFT_147109-MONOMER; CHLREDRAFT_147968-MONOMER; CHLREDRAFT_149240-MONOMER; CHLREDRAFT_152682-MONOMER; CHLREDRAFT_153656-MONOMER; CHLREDRAFT_153678-MONOMER; CHLREDRAFT_155150-MONOMER; CHLREDRAFT_158763-MONOMER; CHLREDRAFT_159566-MONOMER; CHLREDRAFT_162765-MONOMER; CHLREDRAFT_164272-MONOMER; CHLREDRAFT_164424-MONOMER; CHLREDRAFT_165416-MONOMER; CHLREDRAFT_168073-MONOMER; CHLREDRAFT_177155-MONOMER; CHLREDRAFT_182302-MONOMER; CHLREDRAFT_182359-MONOMER; CHLREDRAFT_182740-MONOMER; CHLREDRAFT_182959-MONOMER; CHLREDRAFT_184067-MONOMER; CHLREDRAFT_184071-MONOMER; CHLREDRAFT_184222-MONOMER; CHLREDRAFT_184397-MONOMER; CHLREDRAFT_184471-MONOMER; CHLREDRAFT_184479-MONOMER; CHLREDRAFT_184490-MONOMER; CHLREDRAFT_184606-MONOMER; CHLREDRAFT_184649-MONOMER; CHLREDRAFT_184775-MONOMER; CHLREDRAFT_184810-MONOMER; CHLREDRAFT_184815-MONOMER; CHLREDRAFT_184971-MONOMER; CHLREDRAFT_185200-MONOMER; CHLREDRAFT_185375-MONOMER; CHLREDRAFT_185533-MONOMER; CHLREDRAFT_186185-MONOMER; CHLREDRAFT_186501-MONOMER; CHLREDRAFT_186531-MONOMER; CHLREDRAFT_187882-MONOMER; CHLREDRAFT_188142-MONOMER; CHLREDRAFT_190543-MONOMER; CHLREDRAFT_190916-MONOMER; CHLREDRAFT_191034-MONOMER; CHLREDRAFT_191146-MONOMER; CHLREDRAFT_191596-MONOMER; CHLREDRAFT_191690-MONOMER; CHLREDRAFT_191828-MONOMER; CHLREDRAFT_192142-MONOMER; CHLREDRAFT_192157-MONOMER; CHLREDRAFT_192478-MONOMER; CHLREDRAFT_193296-MONOMER; CHLREDRAFT_193762-MONOMER; CHLREDRAFT_193847-MONOMER; CHLREDRAFT_194183-MONOMER; CHLREDRAFT_194458-MONOMER; CHLREDRAFT_195162-MONOMER; CHLREDRAFT_195711-MONOMER; CHLREDRAFT_195712-MONOMER; CHLREDRAFT_195724-MONOMER; CHLREDRAFT_196834-MONOMER; CHLREDRAFT_205752-MONOMER; CHLREDRAFT_205903-MONOMER; CHLREDRAFT_205935-MONOMER; CHLREDRAFT_33411-MONOMER; CHLREDRAFT_54440-MONOMER; CHLREDRAFT_57090-MONOMER; CHLREDRAFT_59411-MONOMER; CHLREDRAFT_60238-MONOMER; CHLREDRAFT_76146-MONOMER; CHLREDRAFT_76602-MONOMER; CHLREDRAFT_77031-MONOMER; CHLREDRAFT_77311-MONOMER; CHLREDRAFT_78831-MONOMER; CHLREDRAFT_81617-MONOMER; CHLREDRAFT_98021-MONOMER; CHRECP001-MONOMER; CHRECP002-MONOMER; CHRECP004-MONOMER; CHRECP008-MONOMER; CHRECP019-MONOMER; CHRECP023-MONOMER; CHRECP026-MONOMER; CHRECP027-MONOMER; CHRECP029-MONOMER; CHRECP031-MONOMER; CHRECP032-MONOMER; CHRECP040-MONOMER; CHRECP044-MONOMER; CHRECP045-MONOMER; CHRECP048-MONOMER; CHRECP049-MONOMER; CHRECP050-MONOMER; CHRECP053-MONOMER; CHRECP054-MONOMER; CHRECP057-MONOMER; CHRECP058-MONOMER; CHRECP061-MONOMER; CHRECP062-MONOMER; CHRECP063-MONOMER; CHRECP064-MONOMER; CHRECP066-MONOMER; CHRECP067-MONOMER; CHRECP068-MONOMER; CHREPMP01-MONOMER; CHREPMP02-MONOMER; CHREPMP03-MONOMER; CHREPMP04-MONOMER; CHREPMP05-MONOMER; CHREPMP06-MONOMER; CHREPMP07-MONOMER; CPLX4LZ-0; CPLX4LZ-1; CPLX4LZ-124; CPLX4LZ-130; CPLX4LZ-138; CPLX4LZ-141; CPLX4LZ-144; CPLX4LZ-147; CPLX4LZ-150; CPLX4LZ-174; CPLX4LZ-2; CPLX4LZ-246; CPLX4LZ-248; CPLX4LZ-290; CPLX4LZ-4; CPLX4LZ-5; GIO2-1211-MONOMER; GIO2-1327-MONOMER; GIO2-1469-MONOMER; GIO2-1489-MONOMER; GIO2-1782-MONOMER; GIO2-1795-MONOMER; GIO2-230-MONOMER; GIO2-3738-MONOMER; GIO2-4014-MONOMER; GIO2-529-MONOMER; GIO2-579-MONOMER; MONOMER-17834; MONOMER-17964
41568	Chrysanthemum x morifolium	1	TAX-41568	yes	2	no	0	2	3	yes	yes	yes	no	no	10	10	0	0	5	resolved_name
36749	Chrysosplenium americanum	1	TAX-36749	yes	12	no	0	4	8	yes	yes	yes	no	no	20	40	0	0	10	resolved_name
3827	Cicer arietinum	1	TAX-3827	yes	40	no	0	1	16	yes	yes	yes	no	no	4	64	0	0	21	resolved_name	CPLX-1130; CPLX-6929	MONOMER-11626; MONOMER-11627; MONOMER-1289
13427	Cichorium intybus	1	TAX-13427	yes	8	no	0	3	7	yes	yes	yes	no	no	8	16	0	0	7	resolved_name
43462	Cinchona	1	TAX-43462	yes	2	no	0	0	1	yes	no	yes	no	no	0	2	0	0	1	resolved_name
192326	Cinnamomum tenuipile	1	TAX-192326	yes	1	no	0	1	2	yes	yes	yes	no	no	2	2	0	0	2	resolved_name
191224	Cistus creticus	1	TAX-191224	yes	2	no	0	2	3	yes	yes	yes	no	no	4	4	0	0	4	resolved_name
76966	Citrus japonica	1	TAX-76966	yes	1	no	0	1	3	yes	yes	yes	no	no	4	4	0	0	4	resolved_name
135197	Citrus junos	1	TAX-135197	yes	1	no	0	1	1	yes	yes	yes	no	no	1	1	0	0	1	resolved_name
37334	Citrus maxima	1	TAX-37334	yes	3	no	0	1	4	yes	yes	yes	no	no	2	4	0	0	4	resolved_name
2711	Citrus sinensis	1	TAX-2711	yes	1	no	0	1	1	yes	yes	yes	no	no	1	1	0	0	1	resolved_name
55188	Citrus unshiu	1	TAX-55188	yes	1	no	0	1	4	yes	yes	yes	no	no	6	6	0	0	6	resolved_name
43166	Citrus x aurantium	1	TAX-43166	yes	1	no	0	0	2	yes	no	yes	no	no	0	2	0	0	2	resolved_name
164113	Citrus x microcarpa	1	TAX-164113	yes	1	no	0	1	1	yes	yes	yes	no	no	1	1	0	0	1	resolved_name
37656	Citrus x paradisi	1	TAX-37656	yes	3	no	0	2	14	yes	yes	yes	no	no	27	29	0	0	16	resolved_name
36903	Clarkia breweri	1	TAX-36903	yes	12	no	0	9	13	yes	yes	yes	no	no	10	24	0	0	18	resolved_name	CPLX-6224; CPLX-8656	MONOMER-10584; MONOMER-17946; MONOMER-17947
90527	Cleretum bellidiforme	1	TAX-90527	yes	2	no	0	2	1	yes	yes	yes	no	no	4	4	0	0	2	resolved_name
43366	Clitoria ternatea	1	TAX-43366	yes	6	no	0	2	2	yes	no	yes	no	no	0	7	0	0	3	resolved_name	CPLX-8691	MONOMER-18042; MONOMER-18043
13443	Coffea arabica	1	TAX-13443	yes	6	no	0	6	3	yes	yes	yes	no	no	16	16	0	0	3	resolved_name
49390	Coffea canephora	1	TAX-49390	yes	6	no	0	6	12	yes	yes	yes	no	no	30	30	0	0	12	resolved_name
45005	Colchicum autumnale	1	TAX-45005	yes	3	no	0	0	1	yes	no	yes	no	no	0	3	0	0	1	resolved_name
4142	Coleus scutellarioides	1	TAX-4142	yes	4	no	0	1	2	yes	yes	yes	no	no	3	10	0	0	3	resolved_name
13447	Conium maculatum	1	TAX-13447	yes	3	no	0	0	1	yes	no	yes	no	no	0	3	0	0	2	resolved_name
3442	Coptis japonica	1	TAX-3442	yes	12	no	0	8	7	yes	yes	yes	no	no	11	18	0	0	11	resolved_name	CPLX-5003; CPLX-5006; CPLX-5021; CPLX-5643	MONOMER-8423; MONOMER-8428; MONOMER-8441; MONOMER-9446
397412	Coptis japonica	1	TAX-397412	yes	3	no	0	2	3	yes	yes	yes	no	no	11	18	0	0	11	resolved_name
13449	Coreopsis grandiflora	1	TAX-13449	yes	1	no	0	0	2	yes	no	yes	no	no	0	2	0	0	2	resolved_name
4047	Coriandrum sativum	1	TAX-4047	yes	2	no	0	1	1	yes	yes	yes	no	no	1	2	0	0	1	resolved_name
282776	Corydalis saxicola	1	TAX-282776	yes	1	no	0	1	1	yes	yes	yes	no	no	1	1	0	0	1	resolved_name
3463	Corydalis vaginans	2	ORG-5892; ORG-5893	yes	2	no	0	0	2	yes	no	yes	no	no	0	3	0	0	3	resolved_name
72610	Crepis alpina	1	TAX-72610	yes	1	no	0	1	1	yes	yes	yes	no	no	1	1	0	0	1	resolved_name
72611	Crepis palaestina	1	TAX-72611	yes	1	no	0	1	2	yes	yes	yes	no	no	2	2	0	0	2	resolved_name
82528	Crocus sativus	1	TAX-82528	yes	4	no	0	2	2	yes	yes	yes	no	no	2	2	0	0	2	resolved_name	CPLX-7229	MONOMER-12717
431156	Croton stellatopilosus	1	TAX-431156	yes	3	no	0	0	1	yes	no	yes	no	no	0	1	0	0	1	resolved_name	CPLX-7843	MONOMER-14873
107238	Croton sublyratus	1	TAX-107238	yes	2	no	0	1	2	yes	yes	yes	no	no	6	7	0	0	6	resolved_name
3369	Cryptomeria japonica	1	TAX-3369	yes	1	no	0	0	1	yes	no	yes	no	no	0	1	0	0	1	resolved_name
3656	Cucumis melo	1	TAX-3656	yes	12	no	0	8	13	yes	yes	yes	no	no	25	37	0	0	17	resolved_name
3659	Cucumis sativus	1	TAX-3659	yes	14	no	0	3	12	yes	yes	yes	no	no	11	39	0	0	15	resolved_name	CPLX-7065; CPLX-7066	MONOMER-12062; MONOMER-12063
3661	Cucurbita maxima	1	TAX-3661	yes	5	no	0	5	5	yes	yes	yes	no	no	22	22	0	0	13	resolved_name
3663	Cucurbita pepo	3	ORG-5896; ORG-5897; TAX-3663	yes	4	no	0	0	1	yes	no	yes	no	no	0	4	0	0	3	resolved_name
136217	Curcuma longa	1	TAX-136217	yes	4	no	0	4	2	yes	yes	yes	no	no	10	10	0	0	6	resolved_name
79837	Cymbopogon martinii	1	TAX-79837	yes	2	no	0	1	1	yes	yes	yes	no	no	1	2	0	0	1	resolved_name
101602	Dahlia variabilis	1	TAX-101602	yes	4	no	0	1	7	yes	yes	yes	no	no	3	9	0	0	8	resolved_name
106130	Dalbergia cochinchinensis	1	TAX-106130	yes	1	no	0	1	1	yes	yes	yes	no	no	1	1	0	0	1	resolved_name
298683	Dalbergia nigrescens	1	TAX-298683	yes	1	no	0	1	1	yes	yes	yes	no	no	1	1	0	0	1	resolved_name
66679	Daphne odora	1	ORG-6210	yes	2	yes	4	0	2	yes	no	yes	yes	no	0	2	5	0	3	resolved_name
4076	Datura stramonium	1	TAX-4076	yes	3	no	0	2	3	yes	yes	yes	no	no	6	8	0	0	5	resolved_name
4039	Daucus carota	1	TAX-4039	yes	17	no	0	1	17	yes	yes	yes	no	no	6	38	0	0	22	resolved_name	CPLX-14	MONOMER-13
328206	Davallia trichomanoides	1	TAX-328206	yes	1	no	0	0	1	yes	no	yes	no	no	0	1	0	0	1	resolved_name
85439	Delphinium grandiflorum	1	TAX-85439	yes	4	no	0	4	5	yes	yes	yes	no	no	10	10	0	0	5	resolved_name
225101	Desmodium uncinatum	1	TAX-225101	yes	1	no	0	1	2	yes	yes	yes	no	no	2	2	0	0	2	resolved_name
3570	Dianthus caryophyllus	1	TAX-3570	yes	11	no	0	8	12	yes	yes	yes	no	no	12	21	0	0	13	resolved_name
49450	Digitalis lanata	1	TAX-49450	yes	9	no	0	4	2	yes	yes	yes	no	no	4	9	0	0	5	resolved_name
4164	Digitalis purpurea	1	TAX-4164	yes	1	no	0	0	1	yes	no	yes	no	no	0	1	0	0	1	resolved_name
149691	Dimorphandra mollis	1	TAX-149691	yes	1	no	0	0	7	yes	no	yes	no	no	0	9	0	0	9	resolved_name
112408	Dimorphotheca sinuata	1	TAX-112408	yes	2	no	0	2	1	yes	yes	yes	no	no	2	2	0	0	1	resolved_name
35925	Diospyros kaki	1	TAX-35925	yes	1	no	0	0	1	yes	no	yes	no	no	0	1	0	0	1	resolved_name
97234	Dryopteris crassirhizoma	1	TAX-97234	yes	1	no	0	1	1	yes	yes	yes	no	no	1	1	0	0	1	resolved_name
3258	Equisetum arvense	1	TAX-3258	yes	5	no	0	2	12	yes	yes	yes	no	no	8	19	0	0	15	resolved_name
32224	Eriobotrya japonica	1	TAX-32224	yes	1	no	0	1	2	yes	yes	yes	no	no	2	2	0	0	2	resolved_name
3467	Eschscholzia californica	1	TAX-3467	yes	13	no	0	9	9	yes	yes	yes	no	no	26	30	0	0	9	resolved_name
4307	Euonymus alatus	1	TAX-4307	yes	2	no	0	0	1	yes	no	yes	no	no	0	2	0	0	1	resolved_name
54672	Euphorbia lagascae	1	TAX-54672	yes	3	no	0	1	3	yes	yes	yes	no	no	1	4	0	0	4	resolved_name
52518	Eustoma grandiflorum	1	TAX-52518	yes	1	no	0	1	0	yes	yes	yes	no	no	2	2	0	0	2	resolved_name
3617	Fagopyrum esculentum	1	TAX-3617	yes	6	no	0	3	17	yes	yes	yes	no	no	14	25	0	0	20	resolved_name
62330	Fagopyrum tataricum	1	TAX-62330	yes	5	no	0	1	4	yes	yes	yes	no	no	4	8	0	0	5	resolved_name
4224	Flaveria bidentis	1	TAX-4224	yes	2	no	0	0	1	yes	no	yes	no	no	0	4	0	0	2	resolved_name
4228	Flaveria chlorifolia	1	TAX-4228	yes	4	no	0	0	1	yes	no	yes	no	no	0	8	0	0	2	resolved_name
48038	Foeniculum vulgare	1	TAX-48038	yes	4	no	0	0	5	yes	no	yes	no	no	0	10	0	0	5	resolved_name
205692	Forsythia koreana	1	TAX-205692	yes	1	no	0	1	1	yes	yes	yes	no	no	1	1	0	0	1	resolved_name
55183	Forsythia x intermedia	1	TAX-55183	yes	6	no	0	3	3	yes	no	yes	no	no	0	4	0	0	2	resolved_name	CPLX-7298; CPLX-7300; CPLX-7303	MONOMER-12932; MONOMER-12934; MONOMER-12936
3746	Fragaria	1	TAX-3746	yes	1	yes	1	1	2	yes	yes	yes	yes	no	2	2	1	0	2	resolved_name
3747	Fragaria x ananassa	1	TAX-3747	yes	14	no	0	3	8	yes	yes	yes	no	no	5	16	0	0	14	resolved_name	CPLX-9249	MONOMER-14074
867926	Freesia hybrid cultivar	1	TAX-867926	yes	1	no	0	1	3	yes	yes	yes	no	no	3	3	0	0	3	resolved_name
254777	Galium mollugo	1	TAX-254777	yes	3	no	0	0	2	yes	no	yes	no	no	0	7	0	0	3	resolved_name
50768	Gentiana straminea	1	TAX-50768	yes	1	no	0	1	7	yes	yes	yes	no	no	8	8	0	0	8	resolved_name
55190	Gentiana triflora	1	TAX-55190	yes	4	no	0	4	2	yes	yes	yes	no	no	7	7	0	0	3	resolved_name
18101	Gerbera hybrid cultivar	1	TAX-18101	yes	1	no	0	1	4	yes	yes	yes	no	no	6	6	0	0	6	resolved_name
3311	Ginkgo biloba	1	TAX-3311	yes	8	no	0	8	12	yes	yes	yes	no	no	23	23	0	0	18	resolved_name
76714	Glandularia x hybrida	1	TAX-76714	yes	1	no	0	1	5	yes	yes	yes	no	no	6	6	0	0	6	resolved_name
99038	Glebionis coronaria	1	TAX-99038	no	0	yes	1	0	0	yes	no	no	yes	no	0	0	1	0	1	resolved_name
118509	Glebionis segetum	1	TAX-118509	yes	2	no	0	0	4	yes	no	yes	no	no	0	8	0	0	7	resolved_name
3847	Glycine max	1	TAX-3847	yes	174	no	0	126	127	yes	yes	yes	no	no	491	587	0	0	142	resolved_name	CPLX-1102; CPLX-1106; CPLX-1107; CPLX-1122; CPLX-1125; CPLX-5362; CPLX-5381; CPLX-5561; CPLX-5682; CPLX-6981; CPLX-8724	MONOMER-11768; MONOMER-1261; MONOMER-1265; MONOMER-1284; MONOMER-15392; MONOMER-8881; MONOMER-8901
3848	Glycine soja	1	TAX-3848	yes	2	no	0	2	0	yes	yes	yes	no	no	4	4	0	0	2	resolved_name
46348	Glycyrrhiza echinata	1	TAX-46348	yes	14	no	0	4	11	yes	yes	yes	no	no	16	38	0	0	15	resolved_name
49827	Glycyrrhiza glabra	1	TAX-49827	yes	7	no	0	6	16	yes	yes	yes	no	no	26	28	0	0	21	resolved_name
74613	Glycyrrhiza uralensis	1	TAX-74613	yes	2	no	0	2	1	yes	yes	yes	no	no	2	2	0	0	1	resolved_name
29729	Gossypium arboreum	1	TAX-29729	yes	4	no	0	4	3	yes	yes	yes	no	no	6	6	0	0	3	resolved_name
3634	Gossypium barbadense	1	TAX-3634	yes	2	no	0	1	1	yes	no	yes	no	no	0	1	0	0	1	resolved_name	CPLX-7570	MONOMER-13699
3635	Gossypium hirsutum	1	TAX-3635	yes	1	no	0	0	3	yes	no	yes	no	no	0	3	0	0	3	resolved_name
39387	Gypsophila vaccaria	1	TAX-39387	yes	1	no	0	1	1	yes	yes	yes	no	no	1	1	0	0	1	resolved_name
44745	Haematococcus lacustris	1	TAX-44745	yes	1	no	0	1	3	yes	yes	yes	no	no	4	4	0	0	4	resolved_name
4233	Helianthus tuberosus	1	TAX-4233	yes	6	no	0	2	4	yes	no	yes	no	no	0	7	0	0	6	resolved_name	CPLX-1922; CPLX-1923	MONOMER-2181; MONOMER-2182
3981	Hevea brasiliensis	1	TAX-3981	yes	8	no	0	3	20	yes	yes	yes	no	no	23	36	0	0	29	resolved_name	CPLX-8534	MONOMER-17564
4513	Hordeum vulgare	1	TAX-4513	yes	40	no	0	23	31	yes	yes	yes	no	no	23	56	0	0	38	resolved_name	CPLX-1925; CPLX-1943; CPLX-1965; CPLX-4762; CPLX-6984; CPLX-8224	MONOMER-11780; MONOMER-16186; MONOMER-2185; MONOMER-2201; MONOMER-2226; MONOMER-7803
3486	Humulus lupulus	1	TAX-3486	yes	9	no	0	7	11	yes	yes	yes	no	no	31	36	0	0	17	resolved_name	CPLX-7046	MONOMER-11999
23110	Hydrangea macrophylla	1	TAX-23110	yes	1	no	0	1	1	yes	yes	yes	no	no	1	1	0	0	1	resolved_name
310458	Hyoscyamus albus	1	TAX-310458	yes	1	no	0	1	1	yes	yes	yes	no	no	3	3	0	0	3	resolved_name
35626	Hyoscyamus muticus	1	TAX-35626	yes	2	no	0	2	1	yes	yes	yes	no	no	2	2	0	0	1	resolved_name
4079	Hyoscyamus niger	1	TAX-4079	yes	8	no	0	2	4	yes	yes	yes	no	no	4	9	0	0	4	resolved_name	CPLX-7161; CPLX-7162; CPLX-7163	MONOMER-12443; MONOMER-12444; MONOMER-12445
140968	Hypericum androsaemum	1	TAX-140968	yes	8	no	0	1	6	yes	no	yes	no	no	0	15	0	0	7	resolved_name	CPLX-6741	MONOMER-11387
55963	Hypericum calycinum	1	TAX-55963	yes	2	yes	1	1	19	yes	yes	yes	yes	no	20	24	1	0	24	resolved_name
65561	Hypericum perforatum	1	TAX-65561	yes	3	no	0	2	4	yes	yes	yes	no	no	4	8	0	0	8	resolved_name
108394	Hyssopus <wasps, ants & bees>	1	TAX-108394	no	0	yes	1	0	0	yes	no	no	yes	no	0	0	2	0	2	resolved_name
63779	Impatiens balsamina	1	TAX-63779	yes	1	no	0	1	1	yes	yes	yes	no	no	1	1	0	0	1	resolved_name
4120	Ipomoea batatas	1	TAX-4120	yes	6	no	0	3	8	yes	yes	yes	no	no	6	9	0	0	8	resolved_name	CPLX-8128	MONOMER-15814
35883	Ipomoea nil	1	TAX-35883	yes	1	no	0	1	4	yes	yes	yes	no	no	4	4	0	0	4	resolved_name
4121	Ipomoea purpurea	1	TAX-4121	yes	1	no	0	1	4	yes	yes	yes	no	no	4	4	0	0	4	resolved_name
51240	Juglans regia	1	TAX-51240	yes	1	no	0	0	1	yes	no	yes	no	no	0	1	0	0	1	resolved_name
23013	Kalanchoe daigremontiana	1	TAX-23013	yes	3	no	0	3	7	yes	yes	yes	no	no	27	27	0	0	10	resolved_name
61147	Kandelia candel	1	TAX-61147	yes	2	no	0	2	11	yes	yes	yes	no	no	15	15	0	0	13	resolved_name
4236	Lactuca sativa	2	ORG-6001; TAX-4236	yes	5	no	0	5	6	yes	yes	yes	no	no	13	13	0	0	8	resolved_name
188838	Lampranthus sociorum	1	TAX-188838	yes	1	no	0	0	1	yes	no	yes	no	no	0	1	0	0	1	resolved_name
3862	Lathyrus tingitanus	1	TAX-3862	yes	1	no	0	0	1	yes	no	yes	no	no	0	1	0	0	1	resolved_name
39169	Lavandula	1	TAX-39169	no	0	yes	1	0	0	yes	no	no	yes	no	0	0	2	0	2	resolved_name
39329	Lavandula angustifolia	1	TAX-39329	yes	2	no	0	2	4	yes	yes	yes	no	no	5	5	0	0	5	resolved_name
3864	Lens culinaris	1	TAX-3864	yes	1	no	0	0	2	yes	no	yes	no	no	0	2	0	0	2	resolved_name
33125	Lepidium sativum	1	TAX-33125	yes	1	no	0	1	1	yes	yes	yes	no	no	1	1	0	0	1	resolved_name
3866	Leucaena leucocephala	1	TAX-3866	yes	2	no	0	0	1	yes	no	yes	no	no	0	1	0	0	1	resolved_name	CPLX-6721	MONOMER-11365
4690	Lilium longiflorum	1	TAX-4690	yes	3	no	0	0	3	yes	no	yes	no	no	0	3	0	0	3	resolved_name	CPLX-6361	MONOMER-10861
42439	Limnanthes alba	1	TAX-42439	yes	2	no	0	2	2	yes	yes	yes	no	no	2	2	0	0	2	resolved_name
28973	Limnanthes douglasii	1	TAX-28973	yes	2	no	0	2	3	yes	yes	yes	no	no	10	10	0	0	5	resolved_name
407263	Linum flavum	1	TAX-407263	yes	4	no	0	1	3	yes	no	yes	no	no	0	3	0	0	3	resolved_name	CPLX-8979	MONOMER-19215
407264	Linum nodiflorum	1	TAX-407264	yes	4	no	0	1	3	yes	no	yes	no	no	0	3	0	0	3	resolved_name	CPLX-8978	MONOMER-19214
35941	Linum perenne	1	TAX-35941	yes	2	no	0	2	3	yes	yes	yes	no	no	3	3	0	0	3	resolved_name
4006	Linum usitatissimum	1	TAX-4006	yes	11	no	0	3	15	yes	yes	yes	no	no	9	18	0	0	16	resolved_name	CPLX-8152; CPLX-8535; CPLX-8536	MONOMER-15903; MONOMER-17567; MONOMER-17568; MONOMER-17569; MONOMER-17570
4400	Liquidambar styraciflua	1	TAX-4400	yes	1	no	0	1	2	yes	yes	yes	no	no	2	2	0	0	2	resolved_name
34254	Lithospermum erythrorhizon	1	TAX-34254	yes	6	no	0	4	16	yes	yes	yes	no	no	20	37	0	0	17	resolved_name
4521	Lolium multiflorum	1	TAX-4521	no	0	yes	1	0	0	yes	no	no	yes	no	0	0	1	0	1	resolved_name
4522	Lolium perenne	1	TAX-4522	yes	2	no	0	2	2	yes	yes	yes	no	no	3	3	0	0	2	resolved_name
47247	Lotus corniculatus	1	TAX-47247	yes	3	no	0	2	5	yes	yes	yes	no	no	3	6	0	0	6	resolved_name
34305	Lotus japonicus	1	TAX-34305	yes	117	no	0	116	45	yes	yes	yes	no	no	463	463	0	0	56	resolved_name	CPLX-5642	MONOMER-9445
3870	Lupinus albus	1	TAX-3870	yes	2	no	0	1	3	yes	yes	yes	no	no	1	4	0	0	4	resolved_name
3871	Lupinus angustifolius	1	TAX-3871	yes	1	no	0	0	4	yes	no	yes	no	no	0	5	0	0	5	resolved_name
3873	Lupinus luteus	1	TAX-3873	yes	11	no	0	0	11	yes	no	yes	no	no	0	26	0	0	16	resolved_name	CPLX-6141; CPLX-6976	MONOMER-10442; MONOMER-11745
3874	Lupinus polyphyllus	1	TAX-3874	yes	3	no	0	0	2	yes	no	yes	no	no	0	4	0	0	2	resolved_name
3869	Lupinus termis	1	ORG-5911	yes	1	no	0	0	1	yes	no	yes	no	no	0	1	0	0	1	resolved_name
283673	Lycopersicon hirsutum	1	TAX-283673	yes	1	no	0	1	2	yes	yes	yes	no	no	2	2	0	0	2	resolved_name
3406	Magnolia grandiflora	1	TAX-3406	yes	2	no	0	2	2	yes	yes	yes	no	no	2	2	0	0	2	resolved_name
3750	Malus domestica	3	ORG-6292; ORG-6293; TAX-3750	yes	14	no	0	9	8	yes	yes	yes	no	no	12	15	0	0	11	resolved_name	CPLX-6946; CPLX-6951	MONOMER-11700; MONOMER-11716
283210	Malus pumila	1	TAX-283210	yes	2	no	0	1	2	yes	yes	yes	no	no	1	3	0	0	2	resolved_name
3983	Manihot esculenta	2	ORG-5912; TAX-3983	yes	9	no	0	5	4	yes	yes	yes	no	no	11	15	0	0	5	resolved_name	CPLX-4481; CPLX-4482	MONOMER-6902; MONOMER-6903
3724	Matthiola incana	1	TAX-3724	yes	4	no	0	0	9	yes	no	yes	no	no	0	13	0	0	10	resolved_name
3879	Medicago sativa	1	TAX-3879	yes	12	no	0	9	25	yes	yes	yes	no	no	33	39	0	0	30	resolved_name
3880	Medicago truncatula	1	TAX-3880	yes	9	yes	1	9	14	yes	yes	yes	no	no	22	22	0	0	18	resolved_name
59788	Megathyrsus maximus	1	TAX-59788	yes	7	no	0	1	12	yes	yes	yes	no	no	3	25	0	0	14	resolved_name	CPLX-8566	MONOMER-17677
47082	Melilotus albus	1	TAX-47082	yes	5	no	0	0	2	yes	no	yes	no	no	0	5	0	0	2	resolved_name
190902	Mentha aquatica	1	TAX-190902	yes	1	no	0	1	2	yes	yes	yes	no	no	3	3	0	0	3	resolved_name
29719	Mentha spicata	1	TAX-29719	yes	2	no	0	2	6	yes	yes	yes	no	no	8	8	0	0	7	resolved_name
34256	Mentha x piperita	1	TAX-34256	yes	17	no	0	14	16	yes	yes	yes	no	no	12	19	0	0	11	resolved_name	CPLX-4642; CPLX-7045	MONOMER-11994; MONOMER-11995; MONOMER-7502
3544	Mesembryanthemum crystallinum	1	TAX-3544	yes	3	no	0	2	19	yes	yes	yes	no	no	1	20	0	0	20	resolved_name	CPLX-8859	MONOMER-18674
696524	Microtea debilis	1	TAX-696524	no	0	yes	1	0	0	yes	no	no	yes	no	0	0	2	0	2	resolved_name
76306	Mimosa pudica	1	TAX-76306	yes	1	no	0	1	0	yes	yes	yes	no	no	1	1	0	0	1	resolved_name
3538	Mirabilis jalapa	1	TAX-3538	yes	1	no	0	1	1	yes	yes	yes	no	no	2	2	0	0	2	resolved_name
3673	Momordica charantia	1	TAX-3673	yes	1	no	0	1	1	yes	yes	yes	no	no	1	1	0	0	1	resolved_name
4641	Musa acuminata	1	TAX-4641	yes	11	no	0	0	13	yes	no	yes	no	no	0	26	0	0	15	resolved_name	CPLX-7219; CPLX-7220; CPLX-7221; CPLX-7270	MONOMER-12700; MONOMER-12701; MONOMER-12702; MONOMER-12844; MONOMER-12845
1540222	Narcissus aff. pseudonarcissus MK-2014	1	TAX-1540222	yes	4	no	0	3	1	yes	yes	yes	no	no	2	2	0	0	1	resolved_name	CPLX-9160	MONOMER-20065
39639	Narcissus pseudonarcissus	1	TAX-39639	yes	2	no	0	2	5	yes	yes	yes	no	no	9	9	0	0	7	resolved_name
4376	Nepenthes alata	1	TAX-4376	yes	4	no	0	4	2	yes	yes	yes	no	no	5	5	0	0	3	resolved_name
150990	Nepenthes rafflesiana	1	TAX-150990	yes	1	no	0	1	2	yes	yes	yes	no	no	2	2	0	0	2	resolved_name
59042	Nerine bowdenii	1	TAX-59042	yes	2	no	0	0	1	yes	no	yes	no	no	0	2	0	0	1	resolved_name
49451	Nicotiana attenuata	1	TAX-49451	yes	8	no	0	8	6	yes	yes	yes	no	no	14	14	0	0	7	resolved_name
4100	Nicotiana benthamiana	1	TAX-4100	yes	6	no	0	6	3	yes	yes	yes	no	no	12	12	0	0	6	resolved_name
35889	Nicotiana glutinosa	1	TAX-35889	yes	1	no	0	0	1	yes	no	yes	no	no	0	2	0	0	2	resolved_name
4092	Nicotiana plumbaginifolia	1	TAX-4092	yes	1	no	0	1	2	yes	yes	yes	no	no	3	3	0	0	3	resolved_name
4093	Nicotiana rustica	1	TAX-4093	yes	1	no	0	1	4	yes	yes	yes	no	no	5	5	0	0	5	resolved_name
4096	Nicotiana sylvestris	1	TAX-4096	yes	5	no	0	3	4	yes	yes	yes	no	no	6	12	0	0	6	resolved_name
4097	Nicotiana tabacum	1	TAX-4097	yes	48	no	0	28	57	yes	yes	yes	no	no	74	109	0	0	67	resolved_name	CPLX-6983; CPLX-7160; CPLX-7311; CPLX18C3-1	MONOMER-11777; MONOMER-11778; MONOMER-11779; MONOMER-12442; MONOMER-12992; MONOMER18C3-53
204141	Ocimum americanum	1	TAX-204141	no	0	yes	1	0	0	yes	no	no	yes	no	0	0	1	0	1	resolved_name
39350	Ocimum basilicum	1	TAX-39350	yes	24	yes	5	18	19	yes	yes	yes	yes	no	35	39	7	0	26	resolved_name	CPLX-6223; CPLX-6225; CPLX-6226; CPLX-8521	MONOMER-10583; MONOMER-10585; MONOMER-10586; MONOMER-13787
367363	Ophiorrhiza japonica	1	TAX-367363	yes	1	no	0	1	1	yes	yes	yes	no	no	1	1	0	0	1	resolved_name
157934	Ophiorrhiza pumila	1	TAX-157934	yes	2	yes	2	2	5	yes	yes	yes	yes	no	6	6	2	0	6	resolved_name
4527	Oryza	1	TAX-4527	yes	10	no	0	10	8	yes	yes	yes	no	no	19	19	0	0	10	resolved_name
39947	Oryza sativa	2	ORG-6035; TAX-39947	yes	36	yes	1	36	52	yes	yes	yes	no	no	205	217	0	0	123	resolved_name
39946	Oryza sativa	1	TAX-39946	yes	1	no	0	1	2	yes	yes	yes	no	no	205	217	0	0	123	resolved_name
4530	Oryza sativa	1	TAX-4530	yes	52	no	0	43	52	yes	yes	yes	no	no	205	217	0	0	123	resolved_name	CPLX-1542; CPLX-1563; CPLX-1564; CPLX-1602; CPLX-7209	MONOMER-12674; MONOMER-1741; MONOMER-1761; MONOMER-1762; MONOMER-1801
3560	Oxybasis rubra	1	TAX-3560	yes	1	no	0	0	1	yes	no	yes	no	no	0	2	0	0	2	resolved_name
4054	Panax ginseng	1	TAX-4054	yes	5	no	0	4	12	yes	yes	yes	no	no	19	20	0	0	15	resolved_name
44586	Panax notoginseng	1	TAX-44586	yes	2	no	0	1	2	yes	yes	yes	no	no	4	5	0	0	5	resolved_name
4540	Panicum miliaceum	1	TAX-4540	yes	5	no	0	3	11	yes	yes	yes	no	no	12	20	0	0	13	resolved_name
38727	Panicum virgatum	1	TAX-38727	yes	9	no	0	9	17	yes	yes	yes	no	no	33	22	0	0	24	resolved_name
3469	Papaver somniferum	1	TAX-3469	yes	30	no	0	23	18	yes	yes	yes	no	no	54	60	0	0	18	resolved_name	CPLX-5004; CPLX-7305; CPLX-7310	MONOMER-12944; MONOMER-12991; MONOMER-8426
74647	Paul's Scarlet Climber Rose	1	ORG-6200	yes	3	no	0	0	1	yes	no	yes	no	no	0	3	0	0	1	resolved_name
98709	Pericallis cruenta	1	TAX-98709	yes	1	no	0	1	1	yes	yes	yes	no	no	1	1	0	0	1	resolved_name
121094	Perilla citriodora	1	TAX-121094	yes	2	no	0	2	2	yes	yes	yes	no	no	4	4	0	0	2	resolved_name
48386	Perilla frutescens	1	TAX-48386	yes	5	no	0	5	15	yes	yes	yes	no	no	24	24	0	0	19	resolved_name
46142	Petiveria alliacea	1	TAX-46142	yes	1	no	0	1	1	yes	yes	yes	no	no	1	1	0	0	1	resolved_name
4043	Petroselinum crispum	1	TAX-4043	yes	9	no	0	2	27	yes	yes	yes	no	no	24	31	0	0	29	resolved_name	CPLX-7038	MONOMER-11940
33119	Petunia axillaris	1	TAX-33119	yes	13	no	0	13	2	yes	yes	yes	no	no	42	42	0	0	9	resolved_name
4102	Petunia x hybrida	1	TAX-4102	yes	24	no	0	20	53	yes	yes	yes	no	no	77	82	0	0	59	resolved_name	CPLX4FS-1	MONOMER4FS-23
3886	Phaseolus coccineus	1	TAX-3886	yes	2	no	0	2	3	yes	yes	yes	no	no	4	4	0	0	4	resolved_name
3884	Phaseolus lunatus	1	TAX-3884	yes	1	no	0	1	1	yes	yes	yes	no	no	1	1	0	0	1	resolved_name
3885	Phaseolus vulgaris	1	TAX-3885	yes	13	no	0	0	15	yes	no	yes	no	no	0	19	0	0	16	resolved_name	CPLX-1128; CPLX-7523	MONOMER-1287; MONOMER-13520
218620	Phlebodium aureum	1	TAX-218620	yes	2	no	0	0	2	yes	no	yes	no	no	0	2	0	0	2	resolved_name	CPLX-8545	MONOMER-17613
15957	Phleum pratense	1	TAX-15957	yes	1	no	0	1	1	yes	yes	yes	no	no	1	1	0	0	1	resolved_name
63442	Physaria fendleri	1	TAX-63442	yes	1	no	0	1	2	yes	yes	yes	no	no	2	2	0	0	2	resolved_name
439687	Physaria lindheimeri	1	TAX-439687	yes	1	no	0	1	1	yes	yes	yes	no	no	1	1	0	0	1	resolved_name
3218	Physcomitrium patens	1	TAX-3218	yes	6	no	0	6	10	yes	yes	yes	no	no	18	18	0	0	15	resolved_name
3329	Picea abies	1	TAX-3329	yes	12	no	0	10	22	yes	yes	yes	no	no	66	68	0	0	33	resolved_name
3330	Picea glauca	1	TAX-3330	yes	1	no	0	0	2	yes	no	yes	no	no	0	2	0	0	2	resolved_name
3332	Picea sitchensis	1	TAX-3332	yes	1	no	0	1	1	yes	yes	yes	no	no	2	2	0	0	2	resolved_name
40958	Pimpinella	1	TAX-40958	yes	2	no	0	0	2	yes	no	yes	no	no	0	3	0	0	3	resolved_name
271192	Pimpinella anisum	1	TAX-271192	yes	2	no	0	2	2	yes	yes	yes	no	no	4	4	0	0	2	resolved_name
3353	Pinus banksiana	1	TAX-3353	yes	1	no	0	0	1	yes	no	yes	no	no	0	1	0	0	1	resolved_name
3339	Pinus contorta	1	TAX-3339	yes	1	no	0	1	1	yes	yes	yes	no	no	1	1	0	0	1	resolved_name
77912	Pinus densiflora	1	TAX-77912	yes	8	no	0	4	1	yes	no	yes	no	no	0	2	0	0	1	resolved_name	CPLX-6967; CPLX-6968; CPLX-6969; CPLX-7003	MONOMER-11734; MONOMER-11735; MONOMER-11736; MONOMER-11831
88730	Pinus massoniana	1	TAX-88730	yes	1	no	0	1	15	yes	yes	yes	no	no	16	16	0	0	16	resolved_name
3347	Pinus radiata	1	TAX-3347	yes	1	no	0	1	3	yes	yes	yes	no	no	3	3	0	0	3	resolved_name
268869	Pinus sabiniana	1	TAX-268869	yes	2	no	0	1	1	yes	yes	yes	no	no	1	2	0	0	1	resolved_name
3348	Pinus strobus	1	TAX-3348	yes	5	no	0	2	3	yes	no	yes	no	no	0	2	0	0	2	resolved_name	CPLX-6965; CPLX-6966	MONOMER-11732; MONOMER-11733
3349	Pinus sylvestris	1	TAX-3349	yes	15	no	0	5	10	yes	yes	yes	no	no	8	18	0	0	12	resolved_name	CPLX-6962; CPLX-6963; CPLX-6964; CPLX-6972; CPLX-7004	MONOMER-11729; MONOMER-11730; MONOMER-11731; MONOMER-11739; MONOMER-11832
3352	Pinus taeda	1	TAX-3352	yes	3	no	0	3	8	yes	yes	yes	no	no	14	14	0	0	9	resolved_name
13216	Piper nigrum	1	TAX-13216	yes	1	no	0	0	1	yes	no	yes	no	no	0	1	0	0	1	resolved_name
3888	Pisum sativum	1	TAX-3888	yes	65	no	0	24	84	yes	yes	yes	no	no	65	171	0	0	100	resolved_name	CPLX-4101; CPLX-5361; CPLX-5541; CPLX-5562; CPLX-5581; CPLX-5621; CPLX-6301	MONOMER-10722; MONOMER-5641; MONOMER-5642; MONOMER-8862; MONOMER-9122; MONOMER-9166; MONOMER-9223; MONOMER-9367
122308	Plumbago indica	1	TAX-122308	yes	1	no	0	1	1	yes	yes	yes	no	no	2	2	0	0	2	resolved_name
35933	Podophyllum peltatum	1	TAX-35933	yes	4	no	0	2	5	yes	yes	yes	no	no	2	5	0	0	5	resolved_name	CPLX-7304	MONOMER-12937
28511	Pogostemon cablin	1	TAX-28511	yes	5	no	0	5	5	yes	yes	yes	no	no	7	7	0	0	5	resolved_name
3696	Populus deltoides	1	TAX-3696	yes	2	no	0	2	4	yes	yes	yes	no	no	4	4	0	0	4	resolved_name
3693	Populus tremuloides	1	TAX-3693	yes	1	no	0	1	1	yes	yes	yes	no	no	1	1	0	0	1	resolved_name
3694	Populus trichocarpa	1	TAX-3694	yes	10	yes	1	9	18	yes	yes	yes	no	no	23	28	0	0	21	resolved_name
3583	Portulaca grandiflora	1	TAX-3583	yes	3	no	0	1	2	yes	yes	yes	no	no	2	7	0	0	5	resolved_name
39358	Prunella vulgaris	1	TAX-39358	yes	1	no	0	1	3	yes	yes	yes	no	no	5	5	0	0	5	resolved_name
3755	Prunus dulcis	1	TAX-3755	yes	4	no	0	4	1	yes	yes	yes	no	no	4	4	0	0	1	resolved_name
102107	Prunus mume	1	TAX-102107	yes	1	no	0	0	1	yes	no	yes	no	no	0	1	0	0	1	resolved_name
23207	Prunus serotina	1	TAX-23207	yes	3	no	0	3	2	yes	yes	yes	no	no	4	4	0	0	2	resolved_name
3357	Pseudotsuga menziesii	1	TAX-3357	yes	1	no	0	1	1	yes	yes	yes	no	no	1	1	0	0	1	resolved_name
13821	Pteris vittata	1	TAX-13821	yes	1	no	0	1	1	yes	yes	yes	no	no	1	1	0	0	1	resolved_name
3893	Pueraria montana	1	TAX-3893	yes	2	no	0	1	5	yes	yes	yes	no	no	1	7	0	0	7	resolved_name
22663	Punica granatum	1	TAX-22663	yes	1	no	0	1	1	yes	yes	yes	no	no	1	1	0	0	1	resolved_name
38942	Quercus robur	1	TAX-38942	yes	5	no	0	1	2	yes	yes	yes	no	no	3	12	0	0	3	resolved_name
3512	Quercus rubra	1	TAX-3512	yes	1	no	0	0	2	yes	no	yes	no	no	0	3	0	0	3	resolved_name
3726	Raphanus sativus	1	TAX-3726	yes	11	no	0	2	4	yes	yes	yes	no	no	1	8	0	0	3	resolved_name	CPLX-7121; CPLX-7652	MONOMER-12263; MONOMER-12264; MONOMER-14131
4060	Rauvolfia serpentina	1	TAX-4060	yes	11	no	0	4	2	yes	yes	yes	no	no	4	9	0	0	2	resolved_name	CPLX-7148	MONOMER-12391
137221	Rheum palmatum	1	TAX-137221	yes	4	no	0	2	2	yes	no	yes	no	no	0	2	0	0	2	resolved_name	CPLX-6601; CPLX-7227	MONOMER-11264; MONOMER-12713
205071	Rheum tataricum	1	TAX-205071	yes	2	no	0	1	1	yes	no	yes	no	no	0	1	0	0	1	resolved_name	CPLX-234	MONOMER-233
98588	Rhizophora stylosa	1	TAX-98588	yes	3	no	0	3	10	yes	yes	yes	no	no	23	23	0	0	12	resolved_name
203015	Rhodiola rosea	1	TAX-203015	yes	1	no	0	1	4	yes	yes	yes	no	no	4	4	0	0	4	resolved_name
265354	Rhodiola sachalinensis	1	TAX-265354	yes	3	no	0	3	4	yes	yes	yes	no	no	6	6	0	0	4	resolved_name
255348	Rhus typhina	1	TAX-255348	yes	8	no	0	0	2	yes	no	yes	no	no	0	14	0	0	3	resolved_name	CPLX-7313	MONOMER-13004
3988	Ricinus communis	1	TAX-3988	yes	24	no	0	3	23	yes	yes	yes	no	no	10	73	0	0	28	resolved_name	CPLX-4982; CPLX-5521; CPLX-7199; CPLX-7267	MONOMER-12624; MONOMER-12835; MONOMER-8404; MONOMER-9102
35938	Robinia pseudoacacia	1	TAX-35938	yes	2	no	0	1	4	yes	yes	yes	no	no	8	9	0	0	9	resolved_name
3764	Rosa	1	TAX-3764	yes	4	no	0	0	1	yes	no	yes	no	no	0	1	0	0	1	resolved_name	CPLX-8507	MONOMER-17501; MONOMER-17502
74649	Rosa chinensis	1	TAX-74649	yes	4	no	0	4	2	yes	yes	yes	no	no	4	4	0	0	2	resolved_name
128735	Rosa hybrid cultivar	1	TAX-128735	yes	14	no	0	12	23	yes	yes	yes	no	no	34	35	0	0	25	resolved_name	CPLX-8510; CPLX-8511	MONOMER-13680; MONOMER-13681
3765	Rosa x damascena	1	TAX-3765	yes	1	no	0	1	1	yes	yes	yes	no	no	3	3	0	0	3	resolved_name
29802	Rubia tinctorum	1	TAX-29802	yes	1	no	0	0	3	yes	no	yes	no	no	0	4	0	0	4	resolved_name
32247	Rubus idaeus	1	TAX-32247	yes	5	no	0	2	7	yes	yes	yes	no	no	12	13	0	0	7	resolved_name	CPLX-7226	MONOMER-12712
52299	Rudbeckia hirta	1	TAX-52299	yes	5	no	0	0	5	yes	no	yes	no	no	0	11	0	0	7	resolved_name
37565	Ruta graveolens	1	TAX-37565	yes	6	no	0	6	6	yes	yes	yes	no	no	12	12	0	0	7	resolved_name
405948	Saccharopolyspora erythraea	1	TAX-405948	no	0	yes	1	0	0	yes	no	no	yes	no	0	0	1	0	1	resolved_name
4547	Saccharum officinarum	1	TAX-4547	yes	4	no	0	0	2	yes	no	yes	no	no	0	3	0	0	2	resolved_name	CPLX-9319	MONOMER-20571
268906	Salvia fruticosa	1	TAX-268906	yes	3	no	0	3	7	yes	yes	yes	no	no	10	10	0	0	8	resolved_name
38868	Salvia officinalis	1	TAX-38868	yes	4	no	0	1	2	yes	no	yes	no	no	0	4	0	0	2	resolved_name	CPLX-8430	MONOMER-13764
180675	Salvia splendens	1	TAX-180675	yes	2	no	0	2	3	yes	yes	yes	no	no	6	6	0	0	4	resolved_name
202612	Salvia stenophylla	1	TAX-202612	yes	1	no	0	1	2	yes	yes	yes	no	no	3	3	0	0	3	resolved_name
3472	Sanguinaria canadensis	1	TAX-3472	yes	1	no	0	0	2	yes	no	yes	no	no	0	2	0	0	2	resolved_name
35974	Santalum album	1	TAX-35974	yes	1	no	0	1	4	yes	yes	yes	no	no	4	4	0	0	4	resolved_name
293154	Santalum austrocaledonicum	1	TAX-293154	yes	1	no	0	1	4	yes	yes	yes	no	no	4	4	0	0	4	resolved_name
453088	Santalum spicatum	1	TAX-453088	yes	1	no	0	1	1	yes	yes	yes	no	no	1	1	0	0	1	resolved_name
4463	Sauromatum venosum	1	TAX-4463	yes	1	no	0	1	1	yes	yes	yes	no	no	2	2	0	0	2	resolved_name
137893	Saussurea medusa	1	TAX-137893	yes	1	no	0	1	2	yes	yes	yes	no	no	2	2	0	0	2	resolved_name
182070	Saxifraga stolonifera	1	TAX-182070	yes	1	no	0	0	0	yes	no	yes	no	no	0	1	0	0	1	resolved_name
135200	Schizonepeta tenuifolia	1	TAX-135200	yes	1	no	0	1	1	yes	yes	yes	no	no	1	1	0	0	1	resolved_name
65409	Scutellaria baicalensis	1	TAX-65409	yes	8	no	0	6	3	yes	yes	yes	no	no	5	8	0	0	3	resolved_name	CPLX-8164; CPLX-8165	MONOMER-15933; MONOMER-15936
512023	Scutellaria viscidula	1	TAX-512023	yes	1	no	0	0	2	yes	no	yes	no	no	0	2	0	0	2	resolved_name
4550	Secale cereale	1	TAX-4550	yes	13	yes	1	1	9	yes	yes	yes	yes	no	1	24	1	0	11	resolved_name	CPLX-8823	MONOMER-18472
59777	Selaginella lepidophylla	1	TAX-59777	yes	2	no	0	1	1	yes	no	yes	no	no	0	1	0	0	1	resolved_name	CPLX4FS-4	MONOMER4FS-27
88036	Selaginella moellendorffii	1	TAX-88036	yes	3	no	0	3	9	yes	yes	yes	no	no	20	20	0	0	12	resolved_name
18794	Senecio	1	TAX-18794	yes	1	no	0	0	3	yes	no	yes	no	no	0	3	0	0	3	resolved_name
93496	Senecio vernalis	1	TAX-93496	yes	1	no	0	1	1	yes	yes	yes	no	no	1	1	0	0	1	resolved_name
76276	Senecio vulgaris	1	TAX-76276	yes	1	no	0	1	1	yes	yes	yes	no	no	1	1	0	0	1	resolved_name
459859	Senegalia nigrescens	1	TAX-459859	no	0	yes	1	0	0	yes	no	no	yes	no	0	0	1	0	1	resolved_name
300844	Sesamum alatum	1	TAX-300844	yes	1	no	0	1	1	yes	yes	yes	no	no	1	1	0	0	1	resolved_name
4182	Sesamum indicum	1	TAX-4182	yes	3	no	0	3	2	yes	yes	yes	no	no	3	3	0	0	2	resolved_name
300843	Sesamum radiatum	1	TAX-300843	yes	2	no	0	2	2	yes	yes	yes	no	no	2	2	0	0	2	resolved_name
3895	Sesbania rostrata	1	TAX-3895	yes	1	no	0	1	1	yes	yes	yes	no	no	1	1	0	0	1	resolved_name
4555	Setaria italica	1	TAX-4555	yes	18	no	0	17	15	yes	yes	yes	no	no	68	69	0	0	19	resolved_name
39879	Silene dioica	1	TAX-39879	yes	2	no	0	0	2	yes	no	yes	no	no	0	6	0	0	4	resolved_name
37657	Silene latifolia	1	TAX-37657	yes	3	no	0	0	2	yes	no	yes	no	no	0	5	0	0	2	resolved_name
52853	Silene latifolia	1	TAX-52853	yes	2	no	0	0	1	yes	no	yes	no	no	0	5	0	0	2	resolved_name
3999	Simmondsia chinensis	1	TAX-3999	yes	3	no	0	3	2	yes	yes	yes	no	no	4	4	0	0	3	resolved_name
189007	Sinningia cardinalis	1	TAX-189007	yes	2	no	0	2	2	yes	yes	yes	no	no	4	4	0	0	2	resolved_name
93608	Sinopodophyllum hexandrum	1	TAX-93608	yes	7	no	0	7	4	yes	yes	yes	no	no	10	10	0	0	5	resolved_name
267265	Solanum aculeatissimum	1	TAX-267265	yes	1	no	0	1	1	yes	yes	yes	no	no	2	2	0	0	2	resolved_name
62890	Solanum habrochaites	5	ORG18C3-1; ORG18C3-2; ORG18C3-3; ORG18C3-4; TAX-62890	yes	17	no	0	17	22	yes	yes	yes	no	no	73	73	0	0	35	resolved_name
4081	Solanum lycopersicum	1	TAX-4081	yes	97	yes	1	82	102	yes	yes	yes	yes	no	206	215	1	0	123	resolved_name	CPLX-2202; CPLX-5343; CPLX-5401; CPLX-5461; CPLX-5501; CPLX-5502	MONOMER-2523; MONOMER-2524; MONOMER-8843; MONOMER-8921; MONOMER-9042; MONOMER-9081; MONOMER-9082
4111	Solanum melongena	1	TAX-4111	yes	1	no	0	0	1	yes	no	yes	no	no	0	2	0	0	2	resolved_name
28526	Solanum pennellii	1	TAX-28526	yes	4	no	0	4	5	yes	yes	yes	no	no	12	12	0	0	7	resolved_name
4113	Solanum tuberosum	1	TAX-4113	yes	123	no	0	78	52	yes	yes	yes	no	no	136	169	0	0	54	resolved_name	CPLX-1622; CPLX-1681; CPLX-1702; CPLX-1703; CPLX-1704; CPLX-1705; CPLX-1706; CPLX-1707; CPLX-1973; CPLX-2223; CPLX-2224; CPLX-6261; CPLX-6982	MONOMER-10663; MONOMER-11770; MONOMER-1821; MONOMER-1865; MONOMER-1866; MONOMER-1881; MONOMER-1882; MONOMER-1883; MONOMER-1884; MONOMER-1885; MONOMER-1886; MONOMER-2234; MONOMER-2541; MONOMER-2542
59297	Solidago canadensis	1	TAX-59297	yes	2	no	0	2	1	yes	yes	yes	no	no	2	2	0	0	1	resolved_name
49840	Sophora flavescens	1	TAX-49840	yes	4	no	0	2	1	yes	yes	yes	no	no	2	4	0	0	1	resolved_name
36599	Sorbus aucuparia	1	TAX-36599	yes	7	no	0	6	2	yes	yes	yes	no	no	5	6	0	0	2	resolved_name	CPLX-8546	MONOMER-17615
4558	Sorghum bicolor	1	TAX-4558	yes	17	no	0	15	21	yes	yes	yes	no	no	32	34	0	0	25	resolved_name	CPLX-7005	MONOMER-11834
3562	Spinacia oleracea	1	TAX-3562	yes	45	no	0	14	51	yes	yes	yes	no	no	28	110	0	0	60	resolved_name	CPLX-1543; CPLX-17408; CPLX-2742; CPLX-2743; CPLX-5441; CPLX-6745	MONOMER-11395; MONOMER-17409; MONOMER-1742; MONOMER-3203; MONOMER-3204; MONOMER-9022
29706	Sporobolus alterniflorus	1	TAX-29706	yes	2	no	0	0	1	yes	no	yes	no	no	0	2	0	0	1	resolved_name
13274	Stellaria media	1	TAX-13274	yes	2	no	0	0	2	yes	no	yes	no	no	0	3	0	0	2	resolved_name
195802	Sterculia foetida	1	TAX-195802	yes	1	no	0	1	1	yes	yes	yes	no	no	1	1	0	0	1	resolved_name
55670	Stevia rebaudiana	1	TAX-55670	yes	5	no	0	3	2	yes	yes	yes	no	no	3	4	0	0	2	resolved_name	CPLX-8498	MONOMER-17482
222567	Strobilanthes cusia	1	TAX-222567	yes	1	no	0	0	1	yes	no	yes	no	no	0	1	0	0	1	resolved_name
13708	Tagetes erecta	1	TAX-13708	yes	1	no	0	0	1	yes	no	yes	no	no	0	1	0	0	1	resolved_name
55843	Tagetes patula	1	TAX-55843	yes	1	no	0	0	1	yes	no	yes	no	no	0	1	0	0	1	resolved_name
118510	Tanacetum cinerariifolium	1	TAX-118510	yes	1	no	0	1	1	yes	yes	yes	no	no	1	1	0	0	1	resolved_name
127999	Tanacetum parthenium	1	TAX-127999	yes	3	no	0	3	4	yes	yes	yes	no	no	5	5	0	0	4	resolved_name
128002	Tanacetum vulgare	1	TAX-128002	yes	3	no	0	0	1	yes	no	yes	no	no	0	3	0	0	1	resolved_name
46220	Taxus brevifolia	1	TAX-46220	yes	1	no	0	1	1	yes	yes	yes	no	no	1	1	0	0	1	resolved_name
29808	Taxus chinensis	1	TAX-29808	yes	3	no	0	2	3	yes	yes	yes	no	no	1	1	0	0	1	resolved_name	CPLX-8496	MONOMER-17467
99806	Taxus cuspidata	1	TAX-99806	yes	12	no	0	9	3	yes	yes	yes	no	no	9	13	0	0	8	resolved_name
29775	Tellima grandiflora	1	TAX-29775	yes	3	no	0	0	1	yes	no	yes	no	no	0	4	0	0	2	resolved_name	CPLX-7312	MONOMER-13002
47097	Tephrosia vogelii	1	ORG-6123	yes	1	no	0	0	1	yes	no	yes	no	no	0	1	0	0	1	resolved_name
46968	Thalictrum bulgaricum	1	ORG-5986	yes	2	no	0	0	1	yes	no	yes	no	no	0	2	0	0	1	resolved_name
150094	Thalictrum flavum	1	TAX-150094	yes	2	no	0	1	1	yes	yes	yes	no	no	8	8	0	0	8	resolved_name	CPLX-5002	MONOMER-8422
150095	Thalictrum flavum	1	TAX-150095	yes	1	no	0	1	8	yes	yes	yes	no	no	8	8	0	0	8	resolved_name
32198	Thunbergia alata	1	TAX-32198	yes	1	no	0	1	1	yes	yes	yes	no	no	1	1	0	0	1	resolved_name
4013	Toxicodendron vernicifluum	1	TAX-4013	yes	3	no	0	1	1	yes	yes	yes	no	no	1	3	0	0	1	resolved_name
3677	Trichosanthes kirilowii	1	TAX-3677	yes	1	no	0	1	1	yes	yes	yes	no	no	1	1	0	0	1	resolved_name
60916	Trifolium incarnatum	1	TAX-60916	yes	2	no	0	0	1	yes	no	yes	no	no	0	2	0	0	1	resolved_name
57577	Trifolium pratense	1	TAX-57577	yes	4	no	0	4	7	yes	yes	yes	no	no	13	13	0	0	7	resolved_name
55501	Triglochin maritima	1	TAX-55501	yes	4	no	0	2	4	yes	yes	yes	no	no	4	7	0	0	4	resolved_name
4565	Triticum aestivum	1	TAX-4565	yes	36	no	0	16	51	yes	yes	yes	no	no	34	94	0	0	59	resolved_name	CPLX-1984; CPLX-1985; CPLX-5641; CPLX-7190	MONOMER-12554; MONOMER-2241; MONOMER-2242; MONOMER-9442
37563	Urochloa panicoides	1	TAX-37563	yes	1	no	0	0	3	yes	no	yes	no	no	0	3	0	0	3	resolved_name
69266	Vaccinium corymbosum	1	TAX-69266	yes	1	no	0	0	1	yes	no	yes	no	no	0	1	0	0	1	resolved_name
180763	Vaccinium myrtillus	1	TAX-180763	yes	1	no	0	1	1	yes	yes	yes	no	no	1	1	0	0	1	resolved_name
51239	Vanilla planifolia	1	TAX-51239	yes	3	no	0	3	2	yes	yes	yes	no	no	4	4	0	0	2	resolved_name
73154	Vernicia fordii	1	TAX-73154	yes	1	no	0	1	1	yes	yes	yes	no	no	1	1	0	0	1	resolved_name
237940	Viburnum furcatum	1	TAX-237940	yes	1	no	0	1	1	yes	yes	yes	no	no	1	1	0	0	1	resolved_name
3906	Vicia faba	1	TAX-3906	yes	5	no	0	0	10	yes	no	yes	no	no	0	14	0	0	10	resolved_name	CPLX-5421	MONOMER-8942
3909	Vicia sativa	1	TAX-3909	yes	1	no	0	1	1	yes	yes	yes	no	no	1	1	0	0	1	resolved_name
3918	Vigna aconitifolia	1	TAX-3918	yes	3	no	0	2	4	yes	yes	yes	no	no	1	6	0	0	6	resolved_name	CPLX-4761	MONOMER-7801
3914	Vigna angularis	1	TAX-3914	yes	2	no	0	2	4	yes	yes	yes	no	no	4	4	0	0	4	resolved_name
3916	Vigna radiata	1	TAX-3916	yes	13	no	0	0	20	yes	no	yes	no	no	0	21	0	0	13	resolved_name	CPLX-7289; CPLX-7307	MONOMER-12894; MONOMER-12969
103355	Vitis labrusca	1	TAX-103355	yes	1	no	0	1	3	yes	yes	yes	no	no	3	3	0	0	3	resolved_name
29760	Vitis vinifera	1	TAX-29760	yes	14	no	0	10	20	yes	yes	yes	no	no	17	26	0	0	23	resolved_name	CPLX-6931
95970	Wachendorfia thyrsiflora	1	TAX-95970	yes	1	no	0	1	2	yes	yes	yes	no	no	2	2	0	0	2	resolved_name
126910	Withania somnifera	1	TAX-126910	yes	1	no	0	1	1	yes	yes	yes	no	no	6	6	0	0	6	resolved_name
101473	Wollastonia biflora	1	TAX-101473	yes	3	no	0	1	3	yes	no	yes	no	no	0	5	0	0	3	resolved_name	CPLX-7667	MONOMER-14235
15945	Zea luxurians	1	TAX-15945	yes	1	no	0	1	2	yes	yes	yes	no	no	3	3	0	0	3	resolved_name
112001	Zea mays	1	TAX-112001	yes	1	no	0	1	2	yes	yes	yes	yes	no	234	336	4	0	156	resolved_name
381124	Zea mays	1	TAX-381124	yes	122	no	0	80	106	yes	yes	yes	yes	no	234	336	4	0	156	resolved_name	CPLX-1968; CPLX-1971; CPLX-5522; CPLX-5683; CPLX-6241; CPLX-864; CPLXDQC-1; CPLXDQC-2; CPLXDQC-3; CPLXDQC-4	CPLXDQC-1; CPLXDQC-2; GDQC-110683-MONOMER; MONOMER-10621; MONOMER-2229; MONOMER-868; MONOMER-9103; MONOMERDQC-17; MONOMERDQC-8
4577	Zea mays	1	TAX-4577	yes	16	yes	2	11	18	yes	yes	yes	yes	no	234	336	4	0	156	resolved_name	CPLX-847	MONOMER-872
94328	Zingiber officinale	1	TAX-94328	yes	2	no	0	2	2	yes	yes	yes	no	no	2	2	0	0	2	resolved_name
311405	Zingiber zerumbet	1	TAX-311405	yes	3	no	0	3	4	yes	yes	yes	no	no	6	6	0	0	5	resolved_name
89630	Anchusa officinalis	1	TAX-89630	yes	4	no	0	0	3	no	no	no	no	no	0	0	0	0	0	only_complex	CPLX-6979; CPLX-6980	MONOMER-11761; MONOMER-11762
59689	Arabidopsis lyrata	1	TAX-59689	yes	2	no	0	1	2	no	no	no	no	no	0	0	0	0	0	only_complex	CPLX-6222	MONOMER-10582
3818	Arachis hypogaea	1	TAX-3818	yes	2	no	0	1	1	no	no	no	no	no	0	0	0	0	0	only_complex	CPLX-236	MONOMER-235
4686	Asparagus officinalis	1	TAX-4686	yes	5	no	0	2	1	no	no	no	no	no	0	0	0	0	0	only_complex	CPLX-8966; CPLX-8967; CPLX-8968	MONOMER-19154; MONOMER-19155
260674	Citrullus lanatus	1	TAX-260674	yes	2	no	0	0	1	no	no	no	no	no	0	0	0	0	0	only_complex	CPLX-6681	MONOMER-11327
3721	Crambe hispanica	1	TAX-3721	yes	2	no	0	0	1	no	no	no	no	no	0	0	0	0	0	only_complex	CPLX-7120	MONOMER-12262
101015	Fragaria virginiana	1	TAX-101015	yes	5	no	0	0	0	no	no	no	no	no	0	0	0	0	0	absent
4472	Lemna minor	1	TAX-4472	yes	2	no	0	1	1	no	no	no	no	no	0	0	0	0	0	only_complex	CPLX-7175	MONOMER-12494
227291	Limonium latifolium	1	TAX-227291	yes	2	no	0	1	1	no	no	no	no	no	0	0	0	0	0	only_complex	CPLX-5701	MONOMER-9602
3435	Persea americana	1	TAX-3435	yes	2	no	0	0	1	no	no	no	no	no	0	0	0	0	0	only_complex	CPLX-7072	MONOMER-12077
3240	Psilotum nudum	1	TAX-3240	yes	4	no	0	2	1	no	no	no	no	no	0	0	0	0	0	only_complex	CPLX-6970; CPLX-6971	MONOMER-11737; MONOMER-11738
3767	Pyrus pyrifolia	1	TAX-3767	yes	2	no	0	0	1	no	no	no	no	no	0	0	0	0	0	only_complex	CPLX-6953	MONOMER-11718
	TAX-101007	1	TAX-101007	yes	5	no	0	0	0	no	no	no	no	no	0	0	0	0	0	absent
3316	Thuja plicata	1	TAX-3316	yes	2	no	0	1	1	no	no	no	no	no	0	0	0	0	0	only_complex	CPLX-7301	MONOMER-12935

### Sheet: Table S2
Metric	Count
Total unique taxa (NCBI IDs)	439
In GPML (any node type)	425
→ As Protein DataNode	413
→ As GeneProduct DataNode	306
→ As Metabolite DataNode	24
→ Via Complex Group only (CPLX-type proteins)	12
Absent from GPML	2
The 2 absent taxa (proteins/compounds exist in PlantCyc but never reach a GPML DataNode):
NCBI taxon ID	Species	n_proteins	n_genes	n_compounds	Reason
101015	Fragaria virginiana	5	0	0	Proteins/genes not linked to any GPML pathway
	TAX-101007	5	0	0	Proteins/genes not linked to any GPML pathway — unresolved taxon ID (no NCBI mapping)
The 12 taxa annotated only via Complex Groups (wp:organism on Group element, not on individual DataNodes):
NCBI taxon ID	Species	n_proteins	n_gpml_complex_groups	cplx_protein_ids	complex_component_ids
89630	Anchusa officinalis	4	0	CPLX-6979; CPLX-6980	MONOMER-11761; MONOMER-11762
59689	Arabidopsis lyrata	2	0	CPLX-6222	MONOMER-10582
3818	Arachis hypogaea	2	0	CPLX-236	MONOMER-235
4686	Asparagus officinalis	5	0	CPLX-8966; CPLX-8967; CPLX-8968	MONOMER-19154; MONOMER-19155
260674	Citrullus lanatus	2	0	CPLX-6681	MONOMER-11327
3721	Crambe hispanica	2	0	CPLX-7120	MONOMER-12262
4472	Lemna minor	2	0	CPLX-7175	MONOMER-12494
227291	Limonium latifolium	2	0	CPLX-5701	MONOMER-9602
3435	Persea americana	2	0	CPLX-7072	MONOMER-12077
3240	Psilotum nudum	4	0	CPLX-6970; CPLX-6971	MONOMER-11737; MONOMER-11738
3767	Pyrus pyrifolia	2	0	CPLX-6953	MONOMER-11718
3316	Thuja plicata	2	0	CPLX-7301	MONOMER-12935
Note: at the PlantCyc ORG-ID level, 6 of 455 ORG-IDs are absent from GPML. Some of these collapse into taxa that are present via another ORG-ID for the same NCBI taxon.
ORG-IDs collapsed to the same NCBI taxon (9 taxa):
NCBI taxon ID	Scientific name	n_org_ids	PlantCyc ORG-IDs
3702	Arabidopsis thaliana	4	ORG-5862; ORG-5993; ORG4FS-2; TAX-3702
22774	Berberis Wilsoniae	2	ORG-5876; ORG-5877
3463	Corydalis vaginans	2	ORG-5892; ORG-5893
3663	Cucurbita pepo	3	ORG-5896; ORG-5897; TAX-3663
4236	Lactuca sativa	2	ORG-6001; TAX-4236
3750	Malus domestica	3	ORG-6292; ORG-6293; TAX-3750
3983	Manihot esculenta	2	ORG-5912; TAX-3983
39947	Oryza sativa	2	ORG-6035; TAX-39947
62890	Solanum habrochaites	5	ORG18C3-1; ORG18C3-2; ORG18C3-3; ORG18C3-4; TAX-62890
Taxonomic rank of 439 NCBI taxa:
Rank	Count	Notes
species	414	Binomial scientific name
hybrid / cultivar	13	Interspecific hybrid or cultivar group
genus	10	PlantCyc annotated enzyme to genus level only
unresolved	2	No NCBI ID or no name mapping available
Non-species entries (25):
NCBI taxon ID	Scientific name	Rank
40553	Allioideae	genus
4071	Capsicum	genus
119174	Chiliadenus	genus
43462	Cinchona	genus
3746	Fragaria	genus
39169	Lavandula	genus
4527	Oryza	genus
40958	Pimpinella	genus
3764	Rosa	genus
18794	Senecio	genus
41568	Chrysanthemum x morifolium	hybrid / cultivar
43166	Citrus x aurantium	hybrid / cultivar
164113	Citrus x microcarpa	hybrid / cultivar
37656	Citrus x paradisi	hybrid / cultivar
55183	Forsythia x intermedia	hybrid / cultivar
3747	Fragaria x ananassa	hybrid / cultivar
867926	Freesia hybrid cultivar	hybrid / cultivar
18101	Gerbera hybrid cultivar	hybrid / cultivar
76714	Glandularia x hybrida	hybrid / cultivar
34256	Mentha x piperita	hybrid / cultivar
4102	Petunia x hybrida	hybrid / cultivar
128735	Rosa hybrid cultivar	hybrid / cultivar
3765	Rosa x damascena	hybrid / cultivar
	ARA	unresolved
	TAX-101007	unresolved

### Sheet: Table S3
check_id	severity	gene_id	gene_symbol	protein_id	protein_name	species_1_taxid	species_1_name	species_2_taxid	species_2_name	taxonomy_skipped_in_build	short_note	publication_pmid	publication_reference
protein-multi-species	WARNING			MONOMER-11863	flavone synthase II	TAX-46348	Glycyrrhiza echinata	TAX-18101	Gerbera hybrid cultivar	no
protein-multi-species	WARNING			MONOMER-12564	flavone synthase I	TAX-46348	Glycyrrhiza echinata	TAX-4043	Petroselinum crispum	no
protein-multi-species	WARNING			MONOMER-13854	MONOMER-13854	TAX-397412	Coptis japonica	TAX-3467	Eschscholzia californica	no
protein-multi-species	WARNING			MONOMER-4681	MONOMER-4681	TAX-46348	Glycyrrhiza echinata	TAX-3893	Pueraria montana	no
protein-multi-species	WARNING			MONOMER-5149	MONOMER-5149	TAX-46348	Glycyrrhiza echinata	TAX-49827	Glycyrrhiza glabra	no
protein-multi-species	WARNING			MONOMER-5151	MONOMER-5151	TAX-46348	Glycyrrhiza echinata	TAX-3879	Medicago sativa	no
protein-multi-species	WARNING			MONOMER-5153	MONOMER-5153	TAX-46348	Glycyrrhiza echinata	TAX-3827	Cicer arietinum	no
protein-multi-species	WARNING			MONOMER-5323	MONOMER-5323	TAX-46348	Glycyrrhiza echinata	TAX-3827	Cicer arietinum	no
protein-multi-species	WARNING			MONOMER-7523	MONOMER-7523	TAX-46348	Glycyrrhiza echinata	TAX-49827	Glycyrrhiza glabra	no
gene-cross-species-products	ERROR	G-27160	SARED1	MONOMER-13854	MONOMER-13854	TAX-3467	Eschscholzia californica	TAX-397412	Coptis japonica	yes
gene-cross-species-products	ERROR	G-5223	CYP71D18	MONOMER-15424; MONOMER-6743	MONOMER-15424; MONOMER-6743	TAX-29719	Mentha spicata	TAX-34256	Mentha x piperita	yes
gene-cross-species-products	ERROR	G-5703	HIDM	MONOMER-5149	MONOMER-5149	TAX-46348	Glycyrrhiza echinata	TAX-49827	Glycyrrhiza glabra	yes
gene-cross-species-products	ERROR	G-9216	CYP93B2	MONOMER-11863	flavone synthase II	TAX-18101	Gerbera hybrid cultivar	TAX-46348	Glycyrrhiza echinata	yes
gene-cross-species-products	ERROR	G-9647	PcFSI	MONOMER-12564	flavone synthase I	TAX-4043	Petroselinum crispum	TAX-46348	Glycyrrhiza echinata	yes
gene-multi-orgid-products	WARNING	G-15543	PK	AT5G37850-MONOMER; MONOMER-17906	SOS4 subunit; pyridoxal kinase subunit	ORG-5993	Arabidopsis thaliana	TAX-3702	Arabidopsis thaliana	no
cplx-only-species	INFO					ORG-5912	Manihot esculenta			no	Species only annotated via CPLX Group elements
cplx-only-species	INFO					TAX-137221	Rheum palmatum			no	Species only annotated via CPLX Group elements
cplx-only-species	INFO					TAX-150094	Thalictrum flavum			no	Species only annotated via CPLX Group elements
cplx-only-species	INFO					TAX-205071	Rheum tataricum			no	Species only annotated via CPLX Group elements
cplx-only-species	INFO					TAX-218620	Phlebodium aureum			no	Species only annotated via CPLX Group elements
cplx-only-species	INFO					TAX-227291	Limonium latifolium			no	Species only annotated via CPLX Group elements
cplx-only-species	INFO					TAX-260674	Citrullus lanatus			no	Species only annotated via CPLX Group elements
cplx-only-species	INFO					TAX-3240	Psilotum nudum			no	Species only annotated via CPLX Group elements
cplx-only-species	INFO					TAX-3316	Thuja plicata			no	Species only annotated via CPLX Group elements
cplx-only-species	INFO					TAX-3435	Persea americana			no	Species only annotated via CPLX Group elements
cplx-only-species	INFO					TAX-3634	Gossypium barbadense			no	Species only annotated via CPLX Group elements
cplx-only-species	INFO					TAX-3710	Brassica nigra			no	Species only annotated via CPLX Group elements
cplx-only-species	INFO					TAX-3721	Crambe hispanica			no	Species only annotated via CPLX Group elements
cplx-only-species	INFO					TAX-3767	Pyrus pyrifolia			no	Species only annotated via CPLX Group elements
cplx-only-species	INFO					TAX-3818	Arachis hypogaea			no	Species only annotated via CPLX Group elements
cplx-only-species	INFO					TAX-3866	Leucaena leucocephala			no	Species only annotated via CPLX Group elements
cplx-only-species	INFO					TAX-4472	Lemna minor			no	Species only annotated via CPLX Group elements
cplx-only-species	INFO					TAX-4686	Asparagus officinalis			no	Species only annotated via CPLX Group elements
cplx-only-species	INFO					TAX-55183	Forsythia x intermedia			no	Species only annotated via CPLX Group elements
cplx-only-species	INFO					TAX-59689	Arabidopsis lyrata			no	Species only annotated via CPLX Group elements
cplx-only-species	INFO					TAX-59777	Selaginella lepidophylla			no	Species only annotated via CPLX Group elements
cplx-only-species	INFO					TAX-77912	Pinus densiflora			no	Species only annotated via CPLX Group elements
cplx-only-species	INFO					TAX-89630	Anchusa officinalis			no	Species only annotated via CPLX Group elements

### Sheet: Table S4
Scope	Property Key	Count
DataNode:GeneProduct	UniqueID	8259
DataNode:GeneProduct	InstanceNameTemplate	8259
DataNode:GeneProduct	GeneType	8244
DataNode:GeneProduct	Product	8190
DataNode:GeneProduct	Accession1	5023
DataNode:GeneProduct	StartPosition	3424
DataNode:GeneProduct	EndPosition	3424
DataNode:GeneProduct	Synonym_1	3137
DataNode:GeneProduct	AlternativeId_Entrez	1486
DataNode:GeneProduct	Synonym_2	1193
DataNode:GeneProduct	AlternativeId_String	930
DataNode:GeneProduct	AlternativeId_Tair	517
DataNode:GeneProduct	Synonym_3	480
DataNode:GeneProduct	AlternativeId_Arrayexpress	412
DataNode:GeneProduct	Osmolarity	260
DataNode:GeneProduct	Synonym_4	221
DataNode:GeneProduct	TranscriptionDirection	145
DataNode:GeneProduct	Synonym_5	118
DataNode:GeneProduct	Products	69
DataNode:GeneProduct	ProductCount	69
DataNode:GeneProduct	AlternativeId_Phytozome	50
DataNode:GeneProduct	AlternativeId_Araport	43
DataNode:GeneProduct	Synonym_6	42
DataNode:GeneProduct	Accession2	36
DataNode:GeneProduct	AlternativeId_Refseq	29
DataNode:GeneProduct	AlternativeId_Maizegdb	20
DataNode:GeneProduct	AlternativeId_Uniprot	19
DataNode:GeneProduct	AlternativeId_Chlamycyc1	19
DataNode:GeneProduct	Synonym_7	16
DataNode:GeneProduct	GeneTypes	15
DataNode:GeneProduct	AlternativeId_Gramene	6
DataNode:GeneProduct	AlternativeId_Ensembl	6
DataNode:GeneProduct	AlternativeId_Sgn	5
DataNode:GeneProduct	Synonym_8	4
DataNode:GeneProduct	AlternativeId_Interpro	2
DataNode:GeneProduct	Synonym_9	2
DataNode:GeneProduct	AlternativeId_Subtiliswiki	1
DataNode:GeneProduct	AlternativeId_GrameneGene	1
DataNode:GeneProduct	AlternativeId_GrameneEnsembl	1
DataNode:Metabolite	UniqueID	22304
DataNode:Metabolite	InstanceNameTemplate	22304
DataNode:Metabolite	Osmolarity	22304
DataNode:Metabolite	Smiles	21976
DataNode:Metabolite	NonStandardInchi	21563
DataNode:Metabolite	MolecularWeight	20813
DataNode:Metabolite	ChemicalFormula	20698
DataNode:Metabolite	MonoisotopicMw	20695
DataNode:Metabolite	Inchi	20583
DataNode:Metabolite	InchiKey	20500
DataNode:Metabolite	AlternativeId_Pubchem	20468
DataNode:Metabolite	Gibbs0	20399
DataNode:Metabolite	AlternativeId_Chebi	20109
DataNode:Metabolite	Synonym_1	19745
DataNode:Metabolite	AlternativeId_LigandCpd	18495
DataNode:Metabolite	AlternativeId_Metanetx	18288
DataNode:Metabolite	Synonym_2	16842
DataNode:Metabolite	AlternativeId_Hmdb	15733
DataNode:Metabolite	AlternativeId_Seed	14812
DataNode:Metabolite	AtomCharges	14653
DataNode:Metabolite	Synonym_3	14483
DataNode:Metabolite	AlternativeId_Chemspider	13504
DataNode:Metabolite	AlternativeId_Cas	12936
DataNode:Metabolite	AlternativeId_Bigg	12728
DataNode:Metabolite	AlternativeId_Metabolights	11742
DataNode:Metabolite	Regulates	10573
DataNode:Metabolite	AlternativeId_Zinc	9853
DataNode:Metabolite	Synonym_4	9001
DataNode:Metabolite	AlternativeId_Refmet	7816
DataNode:Metabolite	Synonym_5	7678
DataNode:Metabolite	Synonym_6	4697
DataNode:Metabolite	Synonym_7	3680
DataNode:Metabolite	AbbrevName	3201
DataNode:Metabolite	Synonym_8	3096
DataNode:Metabolite	AlternativeId_Mediadb	3002
DataNode:Metabolite	Synonym_9	2472
DataNode:Metabolite	AlternativeId_Knapsack	2367
DataNode:Metabolite	CofactorsOf	1999
DataNode:Metabolite	Synonym_10	1950
DataNode:Metabolite	SystematicName	1589
DataNode:Metabolite	AlternativeId_ReactomeCpd	1545
DataNode:Metabolite	AlternativeId_Drugbank	1502
DataNode:Metabolite	Synonym_11	1483
DataNode:Metabolite	ComponentOf	1400
DataNode:Metabolite	Superatoms	1200
DataNode:Metabolite	IsPlaceholder	1145
DataNode:Metabolite	Synonym_12	1130
DataNode:Metabolite	Synonym_13	935
DataNode:Metabolite	InternalsOfGroup	788
DataNode:Metabolite	GroupCoords2d	775
DataNode:Metabolite	StructureGroups	775
DataNode:Metabolite	AlternativeId_UmBbdCpd	704
DataNode:Metabolite	AlternativeId_Wikipedia	679
DataNode:Metabolite	StructureLinks	636
DataNode:Metabolite	Synonym_14	597
DataNode:Metabolite	Synonym_15	554
DataNode:Metabolite	NName	480
DataNode:Metabolite	ProstheticGroupsOf	443
DataNode:Metabolite	AlternativeId_Nci	420
DataNode:Metabolite	Pka1	356
DataNode:Metabolite	Synonym_16	343
DataNode:Metabolite	Synonym_17	339
DataNode:Metabolite	Synonym_18	339
DataNode:Metabolite	Synonym_19	322
DataNode:Metabolite	Pka2	301
DataNode:Metabolite	HasNoStructure?	267
DataNode:Metabolite	N+1Name	262
DataNode:Metabolite	Pka3	194
DataNode:Metabolite	FastEquilibratingInstances?	190
DataNode:Metabolite	N1Name	164
DataNode:Metabolite	Components	128
DataNode:Metabolite	Tautomers	115
DataNode:Metabolite	Logp	86
DataNode:Metabolite	PolarSurfaceArea	79
DataNode:Metabolite	AlternativeId_KeggGlycan	50
DataNode:Metabolite	RadicalAtoms	37
DataNode:Metabolite	Species	33
DataNode:Protein	UniqueID	10715
DataNode:Protein	InstanceNameTemplate	10713
DataNode:Protein	Species	10583
DataNode:Protein	Catalyzes	9891
DataNode:Protein	Gene	9014
DataNode:Protein	AlternativeId_Uniprot	5528
DataNode:Protein	Accession1	5384
DataNode:Protein	CatalyzesCount	5371
DataNode:Protein	AlternativeId_Araport	3979
DataNode:Protein	MolecularWeightKd	3807
DataNode:Protein	Synonym_1	3411
DataNode:Protein	AlternativeId_Interpro	3014
DataNode:Protein	AlternativeId_Pfam	2998
DataNode:Protein	MolecularWeightExp	2894
DataNode:Protein	AlternativeId_Pid	2486
DataNode:Protein	AlternativeId_Smr	1924
DataNode:Protein	MolecularWeightSeq	1919
DataNode:Protein	AlternativeId_Prosite	1824
DataNode:Protein	FunctionalAssignmentStatus	1526
DataNode:Protein	Synonym_2	1437
DataNode:Protein	AlternativeId_Pride	1378
DataNode:Protein	GOTerms	1294
DataNode:Protein	^citations	1113
DataNode:Protein	Locations	1069
DataNode:Protein	AlternativeId_Panther	1060
DataNode:Protein	ComponentOf	1014
DataNode:Protein	AlternativeId_Phylomedb	930
DataNode:Protein	AlternativeId_Swissmodel	691
DataNode:Protein	AlternativeId_Modbase	688
DataNode:Protein	Pi	576
DataNode:Protein	AlternativeId_Prints	572
DataNode:Protein	EnzymeNotUsedIn	533
DataNode:Protein	Synonym_3	427
DataNode:Protein	AlternativeId_Pdb	271
DataNode:Protein	AlternativeId_Cazy	271
DataNode:Protein	AlternativeId_Tair	242
DataNode:Protein	Synonym_4	178
DataNode:Protein	CodingSegments	160
DataNode:Protein	AlternativeId_Smart	157
DataNode:Protein	AlternativeId_String	118
DataNode:Protein	AlternativeId_Refseq	110
DataNode:Protein	AlternativeId_Phytozome	106
DataNode:Protein	AlternativeId_Maizegdb	102
DataNode:Protein	AlternativeId_Mint	96
DataNode:Protein	AlternativeId_Gi	91
DataNode:Protein	Synonym_5	82
DataNode:Protein	AlternativeId_Gene3D	61
DataNode:Protein	AlternativeId_Arrayexpress	48
DataNode:Protein	Synonym_6	42
DataNode:Protein	ComplexComponents	34
DataNode:Protein	ComponentCount	34
DataNode:Protein	IsComplex	34
DataNode:Protein	^coefficient	23
DataNode:Protein	AlternativeId_Plantcyc	19
DataNode:Protein	AlternativeId_Go	19
DataNode:Protein	AlternativeId_AnnotationSource	18
DataNode:Protein	AlternativeId_Swissprot	15
DataNode:Protein	AlternativeId_Dip	15
DataNode:Protein	FunctionalAssignmentComment	11
DataNode:Protein	AlternativeId_Metacyc	8
DataNode:Protein	Regulates	8
DataNode:Protein	AlternativeId_Prodom	7
DataNode:Protein	AlternativeId_Kegg	4
DataNode:Protein	Features	3
DataNode:Protein	AlternativeId_Chlamycyc1	3
DataNode:Protein	AlternativeId_Vchocyc	2
DataNode:Protein	AlternativeId_Disprot	2
DataNode:Protein	AbbrevName	1
DataNode:Protein	AlternativeId_GrameneGenedb	1
DataNode:Protein	AlternativeId_Dbget	1
Interaction	InstanceNameTemplate	12140
Interaction	PhysiologicallyRelevant	8994
Interaction	RegulationType	8719
Interaction	UniqueID	7772
Interaction	ReactionEquation	7772
Interaction	BalanceStatus	7772
Interaction	ReactionDirection	7564
Interaction	ReactionTypes	7472
Interaction	Pathways	6699
Interaction	Gibbs0	6650
Interaction	EC_Number	5988
Interaction	RegulationID	4368
Interaction	RegulatedEntity	4368
Interaction	Regulator	4368
Interaction	RegulationMode	4351
Interaction	^official?	3913
Interaction	Orphan	3727
Interaction	EnzymaticReactions	2593
Interaction	EnzymaticReactionCount	2593
Interaction	AtomMappings	2513
Interaction	EnzymaticReaction	2478
Interaction	PathwayCount	2454
Interaction	Synonym_1	1418
Interaction	Synonyms	1418
Interaction	AlternativeId_Rhea	1193
Interaction	^coefficient	1176
Interaction	AlternativeId_Uniprot	1062
Interaction	Mechanism	962
Interaction	Synonym_2	928
Interaction	AlternativeId_Pir	771
Interaction	ReactionName	703
Interaction	Synonym_3	524
Interaction	CannotBalance?	495
Interaction	Spontaneous	403
Interaction	ReactionList	340
Interaction	ReactionType	300
Interaction	Synonym_4	289
Interaction	EC_Number_1	176
Interaction	EC_Number_2	176
Interaction	^compartment	150
Interaction	Synonym_5	134
Interaction	SystematicName	112
Interaction	Synonym_6	90
Interaction	Synonym_7	73
Interaction	Synonym_8	58
Interaction	Ki	50
Interaction	Predecessors	38
Interaction	Primaries	38
Interaction	Synonym_9	33
Interaction	EC_Number_3	27
Interaction	Synonym_10	25
Interaction	StandardReductionPotential	23
Interaction	Synonym_11	20
Interaction	Synonym_12	20
Interaction	MemberSortFn	14
Interaction	EC_Number_4	7
Interaction	Synonym_13	5
Interaction	Synonym_14	5
Interaction	Synonym_15	5
Interaction	Synonym_16	5
Interaction	Synonym_17	5
Interaction	Synonym_18	5
Interaction	Synonym_19	5
Interaction	EnzymesNotUsed	4
Interaction	Synonym_20	3
Interaction	EC_Number_5	1
Interaction	EC_Number_6	1
Interaction	EC_Number_7	1
Interaction	EC_Number_8	1
Interaction	Synonym_21	1
Interaction	Synonym_22	1
Interaction	AlternativeId_Plantcyc	1
Interaction	AlternativeId_Metacyc	1
Pathway	UniqueID	2478
Pathway	ReactionIDs	1162
Pathway	InstanceNameTemplate	1162
Pathway	Organism	1153
Pathway	ReactionCount	1028
Pathway	PredecessorCount	938
Pathway	TaxonomicRange_1	905
Pathway	Type	888
Pathway	PathwayLinks	622
Pathway	PrimaryCompoundCount	609
Pathway	Type_1	274
Pathway	Type_2	274
Pathway	TaxonomicRange_2	228
Pathway	TaxonomicRange_3	124
Pathway	TaxonomicRange_4	45
Pathway	Type_3	30
Pathway	TaxonomicRange_5	22
Pathway	TaxonomicRange_6	8
Pathway	TaxonomicRange_7	4
Pathway	TaxonomicRange_8	4
Pathway	TaxonomicRange_9	3

### Sheet: Table S5
BGC id	BGC source	BGC URL	BGC species	BGC ncbi taxon	gene_id	gene_iri	pathway_id	pathway_title	pathway_iri	link_type
mibig:BGC0000669	MIBIG	https://mibig.secondarymetabolites.org/repository/BGC0000669	Arabidopsis thaliana	3702	AT5G42600	https://identifiers.org/tair.name/AT5G42600	PC1079_r17.0.0_20260203162556	marneral biosynthesis	http://rdf-plantmetwiki.bioinformatics.nl/pathways/PC1079_r17.0.0_20260203162556	direct_gene_ispartof
mibig:BGC0000670	MIBIG	https://mibig.secondarymetabolites.org/repository/BGC0000670	Arabidopsis thaliana	3702	AT5G47990	https://identifiers.org/tair.name/AT5G47990	PC800_r17.0.0_20260203162556	thalianol and derivatives biosynthesis	http://rdf-plantmetwiki.bioinformatics.nl/pathways/PC800_r17.0.0_20260203162556	direct_gene_ispartof
mibig:BGC0000670	MIBIG	https://mibig.secondarymetabolites.org/repository/BGC0000670	Arabidopsis thaliana	3702	AT5G48000	https://identifiers.org/tair.name/AT5G48000	PC800_r17.0.0_20260203162556	thalianol and derivatives biosynthesis	http://rdf-plantmetwiki.bioinformatics.nl/pathways/PC800_r17.0.0_20260203162556	direct_gene_ispartof
mibig:BGC0000670	MIBIG	https://mibig.secondarymetabolites.org/repository/BGC0000670	Arabidopsis thaliana	3702	AT5G48010	https://identifiers.org/tair.name/AT5G48010	PC800_r17.0.0_20260203162556	thalianol and derivatives biosynthesis	http://rdf-plantmetwiki.bioinformatics.nl/pathways/PC800_r17.0.0_20260203162556	direct_gene_ispartof
mibig:BGC0001313	MIBIG	https://mibig.secondarymetabolites.org/repository/BGC0001313	Arabidopsis thaliana	3702	AT4G15340	https://identifiers.org/tair.name/AT4G15340	PC169_r17.0.0_20260203162556	(3E)-4,8-dimethylnona-1,3,7-triene biosynthesis II	http://rdf-plantmetwiki.bioinformatics.nl/pathways/PC169_r17.0.0_20260203162556	direct_gene_ispartof
mibig:BGC0001313	MIBIG	https://mibig.secondarymetabolites.org/repository/BGC0001313	Arabidopsis thaliana	3702	AT4G15370	https://identifiers.org/tair.name/AT4G15370	PC888_r17.0.0_20260203162556	baruol biosynthesis	http://rdf-plantmetwiki.bioinformatics.nl/pathways/PC888_r17.0.0_20260203162556	direct_gene_ispartof
mibig:BGC0002397	MIBIG	https://mibig.secondarymetabolites.org/repository/BGC0002397	Arabidopsis thaliana	3702	AT3G32040	https://identifiers.org/tair.name/AT3G32040	PC634_r17.0.0_20260203162556	taxadiene biosynthesis (engineered)	http://rdf-plantmetwiki.bioinformatics.nl/pathways/PC634_r17.0.0_20260203162556	direct_gene_ispartof
mibig:BGC0002397	MIBIG	https://mibig.secondarymetabolites.org/repository/BGC0002397	Arabidopsis thaliana	3702	AT3G32040	https://identifiers.org/tair.name/AT3G32040	PC691_r17.0.0_20260203162556	geranylgeranyl pyrophosphate biosynthesis	http://rdf-plantmetwiki.bioinformatics.nl/pathways/PC691_r17.0.0_20260203162556	direct_gene_ispartof
mibig:BGC0002397	MIBIG	https://mibig.secondarymetabolites.org/repository/BGC0002397	Arabidopsis thaliana	3702	AT3G32040	https://identifiers.org/tair.name/AT3G32040	PC721_r17.0.0_20260203162556	superpathway of phylloquinol biosynthesis	http://rdf-plantmetwiki.bioinformatics.nl/pathways/PC721_r17.0.0_20260203162556	direct_gene_ispartof
mibig:BGC0002397	MIBIG	https://mibig.secondarymetabolites.org/repository/BGC0002397	Arabidopsis thaliana	3702	AT3G32040	https://identifiers.org/tair.name/AT3G32040	PC743_r17.0.0_20260203162556	superpathway of geranylgeranyl pyrophosphate biosynthesis II (via MEP)	http://rdf-plantmetwiki.bioinformatics.nl/pathways/PC743_r17.0.0_20260203162556	direct_gene_ispartof
mibig:BGC0002397	MIBIG	https://mibig.secondarymetabolites.org/repository/BGC0002397	Arabidopsis thaliana	3702	AT3G32040	https://identifiers.org/tair.name/AT3G32040	PC835_r17.0.0_20260203162556	superpathway of geranylgeranylpyrophosphate biosynthesis I (via mevalonate)	http://rdf-plantmetwiki.bioinformatics.nl/pathways/PC835_r17.0.0_20260203162556	direct_gene_ispartof
mibig:BGC0002397	MIBIG	https://mibig.secondarymetabolites.org/repository/BGC0002397	Arabidopsis thaliana	3702	AT3G32040	https://identifiers.org/tair.name/AT3G32040	PC859_r17.0.0_20260203162556	plaunotol biosynthesis	http://rdf-plantmetwiki.bioinformatics.nl/pathways/PC859_r17.0.0_20260203162556	direct_gene_ispartof
mibig:BGC0002398	MIBIG	https://mibig.secondarymetabolites.org/repository/BGC0002398	Arabidopsis thaliana	3702	AT3G29430	https://identifiers.org/tair.name/AT3G29430	PC634_r17.0.0_20260203162556	taxadiene biosynthesis (engineered)	http://rdf-plantmetwiki.bioinformatics.nl/pathways/PC634_r17.0.0_20260203162556	direct_gene_ispartof
mibig:BGC0002398	MIBIG	https://mibig.secondarymetabolites.org/repository/BGC0002398	Arabidopsis thaliana	3702	AT3G29430	https://identifiers.org/tair.name/AT3G29430	PC691_r17.0.0_20260203162556	geranylgeranyl pyrophosphate biosynthesis	http://rdf-plantmetwiki.bioinformatics.nl/pathways/PC691_r17.0.0_20260203162556	direct_gene_ispartof
mibig:BGC0002398	MIBIG	https://mibig.secondarymetabolites.org/repository/BGC0002398	Arabidopsis thaliana	3702	AT3G29430	https://identifiers.org/tair.name/AT3G29430	PC721_r17.0.0_20260203162556	superpathway of phylloquinol biosynthesis	http://rdf-plantmetwiki.bioinformatics.nl/pathways/PC721_r17.0.0_20260203162556	direct_gene_ispartof
mibig:BGC0002398	MIBIG	https://mibig.secondarymetabolites.org/repository/BGC0002398	Arabidopsis thaliana	3702	AT3G29430	https://identifiers.org/tair.name/AT3G29430	PC743_r17.0.0_20260203162556	superpathway of geranylgeranyl pyrophosphate biosynthesis II (via MEP)	http://rdf-plantmetwiki.bioinformatics.nl/pathways/PC743_r17.0.0_20260203162556	direct_gene_ispartof
mibig:BGC0002398	MIBIG	https://mibig.secondarymetabolites.org/repository/BGC0002398	Arabidopsis thaliana	3702	AT3G29430	https://identifiers.org/tair.name/AT3G29430	PC835_r17.0.0_20260203162556	superpathway of geranylgeranylpyrophosphate biosynthesis I (via mevalonate)	http://rdf-plantmetwiki.bioinformatics.nl/pathways/PC835_r17.0.0_20260203162556	direct_gene_ispartof
mibig:BGC0002398	MIBIG	https://mibig.secondarymetabolites.org/repository/BGC0002398	Arabidopsis thaliana	3702	AT3G29430	https://identifiers.org/tair.name/AT3G29430	PC859_r17.0.0_20260203162556	plaunotol biosynthesis	http://rdf-plantmetwiki.bioinformatics.nl/pathways/PC859_r17.0.0_20260203162556	direct_gene_ispartof
cluster-1	plantiSMASH	https://plantismash.bioinformatics.nl/precalc/v2/Arabidopsis_thaliana_GCF_000001735.4/#cluster-1	Arabidopsis thaliana	3702	AT1G02050	https://identifiers.org/tair.name/AT1G02050	PC247_r17.0.0_20260203162556	resveratrol biosynthesis	http://rdf-plantmetwiki.bioinformatics.nl/pathways/PC247_r17.0.0_20260203162556	direct_gene_ispartof
cluster-1	plantiSMASH	https://plantismash.bioinformatics.nl/precalc/v2/Arabidopsis_thaliana_GCF_000001735.4/#cluster-1	Arabidopsis thaliana	3702	AT1G02050	https://identifiers.org/tair.name/AT1G02050	PC348_r17.0.0_20260203162556	olivetol biosynthesis	http://rdf-plantmetwiki.bioinformatics.nl/pathways/PC348_r17.0.0_20260203162556	direct_gene_ispartof
cluster-10	plantiSMASH	https://plantismash.bioinformatics.nl/precalc/v2/Arabidopsis_thaliana_GCF_000001735.4/#cluster-10	Arabidopsis thaliana	3702	AT1G60440	https://identifiers.org/tair.name/AT1G60440	PC1036_r17.0.0_20260203162556	phosphopantothenate biosynthesis I	http://rdf-plantmetwiki.bioinformatics.nl/pathways/PC1036_r17.0.0_20260203162556	direct_gene_ispartof
cluster-10	plantiSMASH	https://plantismash.bioinformatics.nl/precalc/v2/Arabidopsis_thaliana_GCF_000001735.4/#cluster-10	Arabidopsis thaliana	3702	AT1G60440	https://identifiers.org/tair.name/AT1G60440	PC264_r17.0.0_20260203162556	superpathway of coenzyme A biosynthesis II (plants)	http://rdf-plantmetwiki.bioinformatics.nl/pathways/PC264_r17.0.0_20260203162556	direct_gene_ispartof
cluster-10	plantiSMASH	https://plantismash.bioinformatics.nl/precalc/v2/Arabidopsis_thaliana_GCF_000001735.4/#cluster-10	Arabidopsis thaliana	3702	AT1G60440	https://identifiers.org/tair.name/AT1G60440	PC275_r17.0.0_20260203162556	superpathway of pantothenate and coenzymeA biosynthesis	http://rdf-plantmetwiki.bioinformatics.nl/pathways/PC275_r17.0.0_20260203162556	direct_gene_ispartof
cluster-10	plantiSMASH	https://plantismash.bioinformatics.nl/precalc/v2/Arabidopsis_thaliana_GCF_000001735.4/#cluster-10	Arabidopsis thaliana	3702	AT1G60440	https://identifiers.org/tair.name/AT1G60440	PC412_r17.0.0_20260203162556	phosphopantothenate biosynthesis II	http://rdf-plantmetwiki.bioinformatics.nl/pathways/PC412_r17.0.0_20260203162556	direct_gene_ispartof
cluster-11	plantiSMASH	https://plantismash.bioinformatics.nl/precalc/v2/Arabidopsis_thaliana_GCF_000001735.4/#cluster-11	Arabidopsis thaliana	3702	AT1G62800	https://identifiers.org/tair.name/AT1G62800	PC1002_r17.0.0_20260203162556	C4 photosynthetic carbon assimilation cycle, PEPCK type	http://rdf-plantmetwiki.bioinformatics.nl/pathways/PC1002_r17.0.0_20260203162556	direct_gene_ispartof
cluster-11	plantiSMASH	https://plantismash.bioinformatics.nl/precalc/v2/Arabidopsis_thaliana_GCF_000001735.4/#cluster-11	Arabidopsis thaliana	3702	AT1G62800	https://identifiers.org/tair.name/AT1G62800	PC1147_r17.0.0_20260203162556	superpathway of L-threonine biosynthesis	http://rdf-plantmetwiki.bioinformatics.nl/pathways/PC1147_r17.0.0_20260203162556	direct_gene_ispartof
cluster-11	plantiSMASH	https://plantismash.bioinformatics.nl/precalc/v2/Arabidopsis_thaliana_GCF_000001735.4/#cluster-11	Arabidopsis thaliana	3702	AT1G62800	https://identifiers.org/tair.name/AT1G62800	PC645_r17.0.0_20260203162556	superpathway of L-isoleucine biosynthesis I	http://rdf-plantmetwiki.bioinformatics.nl/pathways/PC645_r17.0.0_20260203162556	direct_gene_ispartof
cluster-11	plantiSMASH	https://plantismash.bioinformatics.nl/precalc/v2/Arabidopsis_thaliana_GCF_000001735.4/#cluster-11	Arabidopsis thaliana	3702	AT1G62800	https://identifiers.org/tair.name/AT1G62800	PC90_r17.0.0_20260203162556	C4 photosynthetic carbon assimilation cycle, NAD-ME type	http://rdf-plantmetwiki.bioinformatics.nl/pathways/PC90_r17.0.0_20260203162556	direct_gene_ispartof
cluster-11	plantiSMASH	https://plantismash.bioinformatics.nl/precalc/v2/Arabidopsis_thaliana_GCF_000001735.4/#cluster-11	Arabidopsis thaliana	3702	AT1G62800	https://identifiers.org/tair.name/AT1G62800	PC992_r17.0.0_20260203162556	L-aspartate biosynthesis	http://rdf-plantmetwiki.bioinformatics.nl/pathways/PC992_r17.0.0_20260203162556	direct_gene_ispartof
cluster-12	plantiSMASH	https://plantismash.bioinformatics.nl/precalc/v2/Arabidopsis_thaliana_GCF_000001735.4/#cluster-12	Arabidopsis thaliana	3702	AT1G62940	https://identifiers.org/tair.name/AT1G62940	PC219_r17.0.0_20260203162556	sporopollenin precursors biosynthesis	http://rdf-plantmetwiki.bioinformatics.nl/pathways/PC219_r17.0.0_20260203162556	direct_gene_ispartof
cluster-12	plantiSMASH	https://plantismash.bioinformatics.nl/precalc/v2/Arabidopsis_thaliana_GCF_000001735.4/#cluster-12	Arabidopsis thaliana	3702	AT1G62940	https://identifiers.org/tair.name/AT1G62940	PC350_r17.0.0_20260203162556	long-chain fatty acid activation	http://rdf-plantmetwiki.bioinformatics.nl/pathways/PC350_r17.0.0_20260203162556	direct_gene_ispartof
cluster-12	plantiSMASH	https://plantismash.bioinformatics.nl/precalc/v2/Arabidopsis_thaliana_GCF_000001735.4/#cluster-12	Arabidopsis thaliana	3702	AT1G62940	https://identifiers.org/tair.name/AT1G62940	PC72_r17.0.0_20260203162556	wax esters biosynthesis II	http://rdf-plantmetwiki.bioinformatics.nl/pathways/PC72_r17.0.0_20260203162556	direct_gene_ispartof
cluster-12	plantiSMASH	https://plantismash.bioinformatics.nl/precalc/v2/Arabidopsis_thaliana_GCF_000001735.4/#cluster-12	Arabidopsis thaliana	3702	AT1G62940	https://identifiers.org/tair.name/AT1G62940	PC877_r17.0.0_20260203162556	alkane biosynthesis II	http://rdf-plantmetwiki.bioinformatics.nl/pathways/PC877_r17.0.0_20260203162556	direct_gene_ispartof
cluster-12	plantiSMASH	https://plantismash.bioinformatics.nl/precalc/v2/Arabidopsis_thaliana_GCF_000001735.4/#cluster-12	Arabidopsis thaliana	3702	AT1G62940	https://identifiers.org/tair.name/AT1G62940	PC954_r17.0.0_20260203162556	phosphatidylcholine acyl editing	http://rdf-plantmetwiki.bioinformatics.nl/pathways/PC954_r17.0.0_20260203162556	direct_gene_ispartof
cluster-12	plantiSMASH	https://plantismash.bioinformatics.nl/precalc/v2/Arabidopsis_thaliana_GCF_000001735.4/#cluster-12	Arabidopsis thaliana	3702	AT1G62960	https://identifiers.org/tair.name/AT1G62960	PC1002_r17.0.0_20260203162556	C4 photosynthetic carbon assimilation cycle, PEPCK type	http://rdf-plantmetwiki.bioinformatics.nl/pathways/PC1002_r17.0.0_20260203162556	direct_gene_ispartof
cluster-12	plantiSMASH	https://plantismash.bioinformatics.nl/precalc/v2/Arabidopsis_thaliana_GCF_000001735.4/#cluster-12	Arabidopsis thaliana	3702	AT1G62960	https://identifiers.org/tair.name/AT1G62960	PC1015_r17.0.0_20260203162556	L-phenylalanine degradation III	http://rdf-plantmetwiki.bioinformatics.nl/pathways/PC1015_r17.0.0_20260203162556	direct_gene_ispartof
cluster-12	plantiSMASH	https://plantismash.bioinformatics.nl/precalc/v2/Arabidopsis_thaliana_GCF_000001735.4/#cluster-12	Arabidopsis thaliana	3702	AT1G62960	https://identifiers.org/tair.name/AT1G62960	PC1147_r17.0.0_20260203162556	superpathway of L-threonine biosynthesis	http://rdf-plantmetwiki.bioinformatics.nl/pathways/PC1147_r17.0.0_20260203162556	direct_gene_ispartof
cluster-12	plantiSMASH	https://plantismash.bioinformatics.nl/precalc/v2/Arabidopsis_thaliana_GCF_000001735.4/#cluster-12	Arabidopsis thaliana	3702	AT1G62960	https://identifiers.org/tair.name/AT1G62960	PC645_r17.0.0_20260203162556	superpathway of L-isoleucine biosynthesis I	http://rdf-plantmetwiki.bioinformatics.nl/pathways/PC645_r17.0.0_20260203162556	direct_gene_ispartof
cluster-12	plantiSMASH	https://plantismash.bioinformatics.nl/precalc/v2/Arabidopsis_thaliana_GCF_000001735.4/#cluster-12	Arabidopsis thaliana	3702	AT1G62960	https://identifiers.org/tair.name/AT1G62960	PC90_r17.0.0_20260203162556	C4 photosynthetic carbon assimilation cycle, NAD-ME type	http://rdf-plantmetwiki.bioinformatics.nl/pathways/PC90_r17.0.0_20260203162556	direct_gene_ispartof
cluster-12	plantiSMASH	https://plantismash.bioinformatics.nl/precalc/v2/Arabidopsis_thaliana_GCF_000001735.4/#cluster-12	Arabidopsis thaliana	3702	AT1G62960	https://identifiers.org/tair.name/AT1G62960	PC992_r17.0.0_20260203162556	L-aspartate biosynthesis	http://rdf-plantmetwiki.bioinformatics.nl/pathways/PC992_r17.0.0_20260203162556	direct_gene_ispartof
cluster-14	plantiSMASH	https://plantismash.bioinformatics.nl/precalc/v2/Arabidopsis_thaliana_GCF_000001735.4/#cluster-14	Arabidopsis thaliana	3702	AT1G65860	https://identifiers.org/tair.name/AT1G65860	PC1048_r17.0.0_20260203162556	glucosinolate biosynthesis from homomethionine	http://rdf-plantmetwiki.bioinformatics.nl/pathways/PC1048_r17.0.0_20260203162556	direct_gene_ispartof
cluster-14	plantiSMASH	https://plantismash.bioinformatics.nl/precalc/v2/Arabidopsis_thaliana_GCF_000001735.4/#cluster-14	Arabidopsis thaliana	3702	AT1G65860	https://identifiers.org/tair.name/AT1G65860	PC1144_r17.0.0_20260203162556	glucosinolate biosynthesis from dihomomethionine	http://rdf-plantmetwiki.bioinformatics.nl/pathways/PC1144_r17.0.0_20260203162556	direct_gene_ispartof
cluster-14	plantiSMASH	https://plantismash.bioinformatics.nl/precalc/v2/Arabidopsis_thaliana_GCF_000001735.4/#cluster-14	Arabidopsis thaliana	3702	AT1G65860	https://identifiers.org/tair.name/AT1G65860	PC233_r17.0.0_20260203162556	glucosinolate biosynthesis from tetrahomomethionine	http://rdf-plantmetwiki.bioinformatics.nl/pathways/PC233_r17.0.0_20260203162556	direct_gene_ispartof
cluster-14	plantiSMASH	https://plantismash.bioinformatics.nl/precalc/v2/Arabidopsis_thaliana_GCF_000001735.4/#cluster-14	Arabidopsis thaliana	3702	AT1G65860	https://identifiers.org/tair.name/AT1G65860	PC414_r17.0.0_20260203162556	glucosinolate biosynthesis from pentahomomethionine	http://rdf-plantmetwiki.bioinformatics.nl/pathways/PC414_r17.0.0_20260203162556	direct_gene_ispartof
cluster-14	plantiSMASH	https://plantismash.bioinformatics.nl/precalc/v2/Arabidopsis_thaliana_GCF_000001735.4/#cluster-14	Arabidopsis thaliana	3702	AT1G65860	https://identifiers.org/tair.name/AT1G65860	PC450_r17.0.0_20260203162556	glucosinolate biosynthesis from hexahomomethionine	http://rdf-plantmetwiki.bioinformatics.nl/pathways/PC450_r17.0.0_20260203162556	direct_gene_ispartof
cluster-14	plantiSMASH	https://plantismash.bioinformatics.nl/precalc/v2/Arabidopsis_thaliana_GCF_000001735.4/#cluster-14	Arabidopsis thaliana	3702	AT1G65860	https://identifiers.org/tair.name/AT1G65860	PC53_r17.0.0_20260203162556	glucosinolate biosynthesis from trihomomethionine	http://rdf-plantmetwiki.bioinformatics.nl/pathways/PC53_r17.0.0_20260203162556	direct_gene_ispartof
cluster-14	plantiSMASH	https://plantismash.bioinformatics.nl/precalc/v2/Arabidopsis_thaliana_GCF_000001735.4/#cluster-14	Arabidopsis thaliana	3702	AT1G65880	https://identifiers.org/tair.name/AT1G65880	PC1086_r17.0.0_20260203162556	benzoate biosynthesis I (CoA-dependent, β-oxidative)	http://rdf-plantmetwiki.bioinformatics.nl/pathways/PC1086_r17.0.0_20260203162556	direct_gene_ispartof
cluster-15	plantiSMASH	https://plantismash.bioinformatics.nl/precalc/v2/Arabidopsis_thaliana_GCF_000001735.4/#cluster-15	Arabidopsis thaliana	3702	AT1G70310	https://identifiers.org/tair.name/AT1G70310	PC1158_r17.0.0_20260203162556	spermidine biosynthesis I	http://rdf-plantmetwiki.bioinformatics.nl/pathways/PC1158_r17.0.0_20260203162556	direct_gene_ispartof
cluster-15	plantiSMASH	https://plantismash.bioinformatics.nl/precalc/v2/Arabidopsis_thaliana_GCF_000001735.4/#cluster-15	Arabidopsis thaliana	3702	AT1G70310	https://identifiers.org/tair.name/AT1G70310	PC130_r17.0.0_20260203162556	L-methionine salvage cycle I (bacteria and plants)	http://rdf-plantmetwiki.bioinformatics.nl/pathways/PC130_r17.0.0_20260203162556	direct_gene_ispartof
cluster-15	plantiSMASH	https://plantismash.bioinformatics.nl/precalc/v2/Arabidopsis_thaliana_GCF_000001735.4/#cluster-15	Arabidopsis thaliana	3702	AT1G70310	https://identifiers.org/tair.name/AT1G70310	PC607_r17.0.0_20260203162556	superpathway of polyamine biosynthesis	http://rdf-plantmetwiki.bioinformatics.nl/pathways/PC607_r17.0.0_20260203162556	direct_gene_ispartof
cluster-15	plantiSMASH	https://plantismash.bioinformatics.nl/precalc/v2/Arabidopsis_thaliana_GCF_000001735.4/#cluster-15	Arabidopsis thaliana	3702	AT1G70310	https://identifiers.org/tair.name/AT1G70310	PC978_r17.0.0_20260203162556	superpathway of polyamine biosynthesis II	http://rdf-plantmetwiki.bioinformatics.nl/pathways/PC978_r17.0.0_20260203162556	direct_gene_ispartof
cluster-15	plantiSMASH	https://plantismash.bioinformatics.nl/precalc/v2/Arabidopsis_thaliana_GCF_000001735.4/#cluster-15	Arabidopsis thaliana	3702	AT1G70560	https://identifiers.org/tair.name/AT1G70560	PC715_r17.0.0_20260203162556	indole-3-acetate biosynthesis I	http://rdf-plantmetwiki.bioinformatics.nl/pathways/PC715_r17.0.0_20260203162556	direct_gene_ispartof
cluster-16	plantiSMASH	https://plantismash.bioinformatics.nl/precalc/v2/Arabidopsis_thaliana_GCF_000001735.4/#cluster-16	Arabidopsis thaliana	3702	AT1G73370	https://identifiers.org/tair.name/AT1G73370	PC1056_r17.0.0_20260203162556	sucrose degradation II (sucrose synthase)	http://rdf-plantmetwiki.bioinformatics.nl/pathways/PC1056_r17.0.0_20260203162556	direct_gene_ispartof
cluster-16	plantiSMASH	https://plantismash.bioinformatics.nl/precalc/v2/Arabidopsis_thaliana_GCF_000001735.4/#cluster-16	Arabidopsis thaliana	3702	AT1G73370	https://identifiers.org/tair.name/AT1G73370	PC360_r17.0.0_20260203162556	superpathway of anaerobic sucrose degradation	http://rdf-plantmetwiki.bioinformatics.nl/pathways/PC360_r17.0.0_20260203162556	direct_gene_ispartof
cluster-16	plantiSMASH	https://plantismash.bioinformatics.nl/precalc/v2/Arabidopsis_thaliana_GCF_000001735.4/#cluster-16	Arabidopsis thaliana	3702	AT1G73370	https://identifiers.org/tair.name/AT1G73370	PC526_r17.0.0_20260203162556	UDP-glucose biosynthesis (from sucrose)	http://rdf-plantmetwiki.bioinformatics.nl/pathways/PC526_r17.0.0_20260203162556	direct_gene_ispartof
cluster-17	plantiSMASH	https://plantismash.bioinformatics.nl/precalc/v2/Arabidopsis_thaliana_GCF_000001735.4/#cluster-17	Arabidopsis thaliana	3702	AT1G78440	https://identifiers.org/tair.name/AT1G78440	PC666_r17.0.0_20260203162556	gibberellin inactivation I (2β-hydroxylation)	http://rdf-plantmetwiki.bioinformatics.nl/pathways/PC666_r17.0.0_20260203162556	direct_gene_ispartof
cluster-17	plantiSMASH	https://plantismash.bioinformatics.nl/precalc/v2/Arabidopsis_thaliana_GCF_000001735.4/#cluster-17	Arabidopsis thaliana	3702	AT1G78500	https://identifiers.org/tair.name/AT1G78500	PC1093_r17.0.0_20260203162556	oleanolate biosynthesis	http://rdf-plantmetwiki.bioinformatics.nl/pathways/PC1093_r17.0.0_20260203162556	direct_gene_ispartof
cluster-17	plantiSMASH	https://plantismash.bioinformatics.nl/precalc/v2/Arabidopsis_thaliana_GCF_000001735.4/#cluster-17	Arabidopsis thaliana	3702	AT1G78500	https://identifiers.org/tair.name/AT1G78500	PC1125_r17.0.0_20260203162556	ginsenosides biosynthesis	http://rdf-plantmetwiki.bioinformatics.nl/pathways/PC1125_r17.0.0_20260203162556	direct_gene_ispartof
cluster-17	plantiSMASH	https://plantismash.bioinformatics.nl/precalc/v2/Arabidopsis_thaliana_GCF_000001735.4/#cluster-17	Arabidopsis thaliana	3702	AT1G78500	https://identifiers.org/tair.name/AT1G78500	PC173_r17.0.0_20260203162556	avenacin biosynthesis, initial reactions	http://rdf-plantmetwiki.bioinformatics.nl/pathways/PC173_r17.0.0_20260203162556	direct_gene_ispartof
cluster-17	plantiSMASH	https://plantismash.bioinformatics.nl/precalc/v2/Arabidopsis_thaliana_GCF_000001735.4/#cluster-17	Arabidopsis thaliana	3702	AT1G78500	https://identifiers.org/tair.name/AT1G78500	PC241_r17.0.0_20260203162556	superpathway of avenacin A biosynthesis	http://rdf-plantmetwiki.bioinformatics.nl/pathways/PC241_r17.0.0_20260203162556	direct_gene_ispartof
cluster-17	plantiSMASH	https://plantismash.bioinformatics.nl/precalc/v2/Arabidopsis_thaliana_GCF_000001735.4/#cluster-17	Arabidopsis thaliana	3702	AT1G78500	https://identifiers.org/tair.name/AT1G78500	PC439_r17.0.0_20260203162556	mangrove triterpenoid biosynthesis	http://rdf-plantmetwiki.bioinformatics.nl/pathways/PC439_r17.0.0_20260203162556	direct_gene_ispartof
cluster-17	plantiSMASH	https://plantismash.bioinformatics.nl/precalc/v2/Arabidopsis_thaliana_GCF_000001735.4/#cluster-17	Arabidopsis thaliana	3702	AT1G78500	https://identifiers.org/tair.name/AT1G78500	PC677_r17.0.0_20260203162556	avenacin A-1 biosynthesis	http://rdf-plantmetwiki.bioinformatics.nl/pathways/PC677_r17.0.0_20260203162556	direct_gene_ispartof
cluster-17	plantiSMASH	https://plantismash.bioinformatics.nl/precalc/v2/Arabidopsis_thaliana_GCF_000001735.4/#cluster-17	Arabidopsis thaliana	3702	AT1G78500	https://identifiers.org/tair.name/AT1G78500	PC68_r17.0.0_20260203162556	glycyrrhetinate biosynthesis	http://rdf-plantmetwiki.bioinformatics.nl/pathways/PC68_r17.0.0_20260203162556	direct_gene_ispartof
cluster-17	plantiSMASH	https://plantismash.bioinformatics.nl/precalc/v2/Arabidopsis_thaliana_GCF_000001735.4/#cluster-17	Arabidopsis thaliana	3702	AT1G78500	https://identifiers.org/tair.name/AT1G78500	PC904_r17.0.0_20260203162556	lupeol biosynthesis	http://rdf-plantmetwiki.bioinformatics.nl/pathways/PC904_r17.0.0_20260203162556	direct_gene_ispartof
cluster-17	plantiSMASH	https://plantismash.bioinformatics.nl/precalc/v2/Arabidopsis_thaliana_GCF_000001735.4/#cluster-17	Arabidopsis thaliana	3702	AT1G78500	https://identifiers.org/tair.name/AT1G78500	PC998_r17.0.0_20260203162556	soybean saponin I biosynthesis	http://rdf-plantmetwiki.bioinformatics.nl/pathways/PC998_r17.0.0_20260203162556	direct_gene_ispartof
cluster-17	plantiSMASH	https://plantismash.bioinformatics.nl/precalc/v2/Arabidopsis_thaliana_GCF_000001735.4/#cluster-17	Arabidopsis thaliana	3702	AT1G78510	https://identifiers.org/tair.name/AT1G78510	PC260_r17.0.0_20260203162556	polyisoprenoid biosynthesis	http://rdf-plantmetwiki.bioinformatics.nl/pathways/PC260_r17.0.0_20260203162556	direct_gene_ispartof
cluster-17	plantiSMASH	https://plantismash.bioinformatics.nl/precalc/v2/Arabidopsis_thaliana_GCF_000001735.4/#cluster-17	Arabidopsis thaliana	3702	AT1G78510	https://identifiers.org/tair.name/AT1G78510	PC634_r17.0.0_20260203162556	taxadiene biosynthesis (engineered)	http://rdf-plantmetwiki.bioinformatics.nl/pathways/PC634_r17.0.0_20260203162556	direct_gene_ispartof
cluster-17	plantiSMASH	https://plantismash.bioinformatics.nl/precalc/v2/Arabidopsis_thaliana_GCF_000001735.4/#cluster-17	Arabidopsis thaliana	3702	AT1G78510	https://identifiers.org/tair.name/AT1G78510	PC691_r17.0.0_20260203162556	geranylgeranyl pyrophosphate biosynthesis	http://rdf-plantmetwiki.bioinformatics.nl/pathways/PC691_r17.0.0_20260203162556	direct_gene_ispartof
cluster-17	plantiSMASH	https://plantismash.bioinformatics.nl/precalc/v2/Arabidopsis_thaliana_GCF_000001735.4/#cluster-17	Arabidopsis thaliana	3702	AT1G78510	https://identifiers.org/tair.name/AT1G78510	PC716_r17.0.0_20260203162556	nonaprenyl pyrophosphate biosynthesis II	http://rdf-plantmetwiki.bioinformatics.nl/pathways/PC716_r17.0.0_20260203162556	direct_gene_ispartof
cluster-17	plantiSMASH	https://plantismash.bioinformatics.nl/precalc/v2/Arabidopsis_thaliana_GCF_000001735.4/#cluster-17	Arabidopsis thaliana	3702	AT1G78510	https://identifiers.org/tair.name/AT1G78510	PC721_r17.0.0_20260203162556	superpathway of phylloquinol biosynthesis	http://rdf-plantmetwiki.bioinformatics.nl/pathways/PC721_r17.0.0_20260203162556	direct_gene_ispartof
cluster-17	plantiSMASH	https://plantismash.bioinformatics.nl/precalc/v2/Arabidopsis_thaliana_GCF_000001735.4/#cluster-17	Arabidopsis thaliana	3702	AT1G78510	https://identifiers.org/tair.name/AT1G78510	PC743_r17.0.0_20260203162556	superpathway of geranylgeranyl pyrophosphate biosynthesis II (via MEP)	http://rdf-plantmetwiki.bioinformatics.nl/pathways/PC743_r17.0.0_20260203162556	direct_gene_ispartof
cluster-17	plantiSMASH	https://plantismash.bioinformatics.nl/precalc/v2/Arabidopsis_thaliana_GCF_000001735.4/#cluster-17	Arabidopsis thaliana	3702	AT1G78510	https://identifiers.org/tair.name/AT1G78510	PC835_r17.0.0_20260203162556	superpathway of geranylgeranylpyrophosphate biosynthesis I (via mevalonate)	http://rdf-plantmetwiki.bioinformatics.nl/pathways/PC835_r17.0.0_20260203162556	direct_gene_ispartof
cluster-17	plantiSMASH	https://plantismash.bioinformatics.nl/precalc/v2/Arabidopsis_thaliana_GCF_000001735.4/#cluster-17	Arabidopsis thaliana	3702	AT1G78510	https://identifiers.org/tair.name/AT1G78510	PC859_r17.0.0_20260203162556	plaunotol biosynthesis	http://rdf-plantmetwiki.bioinformatics.nl/pathways/PC859_r17.0.0_20260203162556	direct_gene_ispartof
cluster-17	plantiSMASH	https://plantismash.bioinformatics.nl/precalc/v2/Arabidopsis_thaliana_GCF_000001735.4/#cluster-17	Arabidopsis thaliana	3702	AT1G78510	https://identifiers.org/tair.name/AT1G78510	PC940_r17.0.0_20260203162556	superpathway of plastoquinol biosynthesis	http://rdf-plantmetwiki.bioinformatics.nl/pathways/PC940_r17.0.0_20260203162556	direct_gene_ispartof
cluster-17	plantiSMASH	https://plantismash.bioinformatics.nl/precalc/v2/Arabidopsis_thaliana_GCF_000001735.4/#cluster-17	Arabidopsis thaliana	3702	AT1G78510	https://identifiers.org/tair.name/AT1G78510	PC985_r17.0.0_20260203162556	nonaprenyl pyrophosphate biosynthesis I	http://rdf-plantmetwiki.bioinformatics.nl/pathways/PC985_r17.0.0_20260203162556	direct_gene_ispartof
cluster-17	plantiSMASH	https://plantismash.bioinformatics.nl/precalc/v2/Arabidopsis_thaliana_GCF_000001735.4/#cluster-17	Arabidopsis thaliana	3702	AT1G78580	https://identifiers.org/tair.name/AT1G78580	PC25_r17.0.0_20260203162556	trehalose biosynthesis I	http://rdf-plantmetwiki.bioinformatics.nl/pathways/PC25_r17.0.0_20260203162556	direct_gene_ispartof
cluster-18	plantiSMASH	https://plantismash.bioinformatics.nl/precalc/v2/Arabidopsis_thaliana_GCF_000001735.4/#cluster-18	Arabidopsis thaliana	3702	AT2G11810	https://identifiers.org/tair.name/AT2G11810	PC686_r17.0.0_20260203162556	galactolipid biosynthesis I	http://rdf-plantmetwiki.bioinformatics.nl/pathways/PC686_r17.0.0_20260203162556	direct_gene_ispartof
cluster-19	plantiSMASH	https://plantismash.bioinformatics.nl/precalc/v2/Arabidopsis_thaliana_GCF_000001735.4/#cluster-19	Arabidopsis thaliana	3702	AT2G22990	https://identifiers.org/tair.name/AT2G22990	PC150_r17.0.0_20260203162556	sinapate ester biosynthesis	http://rdf-plantmetwiki.bioinformatics.nl/pathways/PC150_r17.0.0_20260203162556	direct_gene_ispartof
cluster-21	plantiSMASH	https://plantismash.bioinformatics.nl/precalc/v2/Arabidopsis_thaliana_GCF_000001735.4/#cluster-21	Arabidopsis thaliana	3702	AT2G24190	https://identifiers.org/tair.name/AT2G24190	PC132_r17.0.0_20260203162556	detoxification of reactive carbonyls in chloroplasts	http://rdf-plantmetwiki.bioinformatics.nl/pathways/PC132_r17.0.0_20260203162556	direct_gene_ispartof
cluster-21	plantiSMASH	https://plantismash.bioinformatics.nl/precalc/v2/Arabidopsis_thaliana_GCF_000001735.4/#cluster-21	Arabidopsis thaliana	3702	AT2G24190	https://identifiers.org/tair.name/AT2G24190	PC184_r17.0.0_20260203162556	traumatin and (Z)-3-hexen-1-yl acetate biosynthesis	http://rdf-plantmetwiki.bioinformatics.nl/pathways/PC184_r17.0.0_20260203162556	direct_gene_ispartof
cluster-21	plantiSMASH	https://plantismash.bioinformatics.nl/precalc/v2/Arabidopsis_thaliana_GCF_000001735.4/#cluster-21	Arabidopsis thaliana	3702	AT2G24190	https://identifiers.org/tair.name/AT2G24190	PC921_r17.0.0_20260203162556	superpathway of lipoxygenase	http://rdf-plantmetwiki.bioinformatics.nl/pathways/PC921_r17.0.0_20260203162556	direct_gene_ispartof
cluster-21	plantiSMASH	https://plantismash.bioinformatics.nl/precalc/v2/Arabidopsis_thaliana_GCF_000001735.4/#cluster-21	Arabidopsis thaliana	3702	AT2G24210	https://identifiers.org/tair.name/AT2G24210	PC1113_r17.0.0_20260203162556	superpathway of oleoresin turpentine biosynthesis	http://rdf-plantmetwiki.bioinformatics.nl/pathways/PC1113_r17.0.0_20260203162556	direct_gene_ispartof
cluster-21	plantiSMASH	https://plantismash.bioinformatics.nl/precalc/v2/Arabidopsis_thaliana_GCF_000001735.4/#cluster-21	Arabidopsis thaliana	3702	AT2G24210	https://identifiers.org/tair.name/AT2G24210	PC279_r17.0.0_20260203162556	perillyl aldehyde biosynthesis	http://rdf-plantmetwiki.bioinformatics.nl/pathways/PC279_r17.0.0_20260203162556	direct_gene_ispartof
cluster-21	plantiSMASH	https://plantismash.bioinformatics.nl/precalc/v2/Arabidopsis_thaliana_GCF_000001735.4/#cluster-21	Arabidopsis thaliana	3702	AT2G24210	https://identifiers.org/tair.name/AT2G24210	PC566_r17.0.0_20260203162556	(4R)-carvone biosynthesis	http://rdf-plantmetwiki.bioinformatics.nl/pathways/PC566_r17.0.0_20260203162556	direct_gene_ispartof
cluster-21	plantiSMASH	https://plantismash.bioinformatics.nl/precalc/v2/Arabidopsis_thaliana_GCF_000001735.4/#cluster-21	Arabidopsis thaliana	3702	AT2G24210	https://identifiers.org/tair.name/AT2G24210	PC704_r17.0.0_20260203162556	oleoresin monoterpene volatiles biosynthesis	http://rdf-plantmetwiki.bioinformatics.nl/pathways/PC704_r17.0.0_20260203162556	direct_gene_ispartof
cluster-21	plantiSMASH	https://plantismash.bioinformatics.nl/precalc/v2/Arabidopsis_thaliana_GCF_000001735.4/#cluster-21	Arabidopsis thaliana	3702	AT2G24210	https://identifiers.org/tair.name/AT2G24210	PC769_r17.0.0_20260203162556	menthol biosynthesis	http://rdf-plantmetwiki.bioinformatics.nl/pathways/PC769_r17.0.0_20260203162556	direct_gene_ispartof
cluster-21	plantiSMASH	https://plantismash.bioinformatics.nl/precalc/v2/Arabidopsis_thaliana_GCF_000001735.4/#cluster-21	Arabidopsis thaliana	3702	AT2G24210	https://identifiers.org/tair.name/AT2G24210	PC812_r17.0.0_20260203162556	monoterpene biosynthesis	http://rdf-plantmetwiki.bioinformatics.nl/pathways/PC812_r17.0.0_20260203162556	direct_gene_ispartof
cluster-21	plantiSMASH	https://plantismash.bioinformatics.nl/precalc/v2/Arabidopsis_thaliana_GCF_000001735.4/#cluster-21	Arabidopsis thaliana	3702	AT2G24210	https://identifiers.org/tair.name/AT2G24210	PC855_r17.0.0_20260203162556	fenchol biosynthesis II	http://rdf-plantmetwiki.bioinformatics.nl/pathways/PC855_r17.0.0_20260203162556	direct_gene_ispartof
cluster-24	plantiSMASH	https://plantismash.bioinformatics.nl/precalc/v2/Arabidopsis_thaliana_GCF_000001735.4/#cluster-24	Arabidopsis thaliana	3702	AT2G29690	https://identifiers.org/tair.name/AT2G29690	PC445_r17.0.0_20260203162556	L-tryptophan biosynthesis	http://rdf-plantmetwiki.bioinformatics.nl/pathways/PC445_r17.0.0_20260203162556	direct_gene_ispartof
cluster-24	plantiSMASH	https://plantismash.bioinformatics.nl/precalc/v2/Arabidopsis_thaliana_GCF_000001735.4/#cluster-24	Arabidopsis thaliana	3702	AT2G29690	https://identifiers.org/tair.name/AT2G29690	PC65_r17.0.0_20260203162556	acridone alkaloid biosynthesis	http://rdf-plantmetwiki.bioinformatics.nl/pathways/PC65_r17.0.0_20260203162556	direct_gene_ispartof
cluster-24	plantiSMASH	https://plantismash.bioinformatics.nl/precalc/v2/Arabidopsis_thaliana_GCF_000001735.4/#cluster-24	Arabidopsis thaliana	3702	AT2G29730	https://identifiers.org/tair.name/AT2G29730	PC152_r17.0.0_20260203162556	rutin biosynthesis	http://rdf-plantmetwiki.bioinformatics.nl/pathways/PC152_r17.0.0_20260203162556	direct_gene_ispartof
cluster-24	plantiSMASH	https://plantismash.bioinformatics.nl/precalc/v2/Arabidopsis_thaliana_GCF_000001735.4/#cluster-24	Arabidopsis thaliana	3702	AT2G29730	https://identifiers.org/tair.name/AT2G29730	PC332_r17.0.0_20260203162556	superpathway of flavones and derivatives biosynthesis	http://rdf-plantmetwiki.bioinformatics.nl/pathways/PC332_r17.0.0_20260203162556	direct_gene_ispartof
cluster-24	plantiSMASH	https://plantismash.bioinformatics.nl/precalc/v2/Arabidopsis_thaliana_GCF_000001735.4/#cluster-24	Arabidopsis thaliana	3702	AT2G29730	https://identifiers.org/tair.name/AT2G29730	PC356_r17.0.0_20260203162556	quercetin glucoside biosynthesis (Allium)	http://rdf-plantmetwiki.bioinformatics.nl/pathways/PC356_r17.0.0_20260203162556	direct_gene_ispartof
cluster-24	plantiSMASH	https://plantismash.bioinformatics.nl/precalc/v2/Arabidopsis_thaliana_GCF_000001735.4/#cluster-24	Arabidopsis thaliana	3702	AT2G29730	https://identifiers.org/tair.name/AT2G29730	PC420_r17.0.0_20260203162556	flavonol acylglucoside biosynthesis III-quercetin derivatives	http://rdf-plantmetwiki.bioinformatics.nl/pathways/PC420_r17.0.0_20260203162556	direct_gene_ispartof
cluster-24	plantiSMASH	https://plantismash.bioinformatics.nl/precalc/v2/Arabidopsis_thaliana_GCF_000001735.4/#cluster-24	Arabidopsis thaliana	3702	AT2G29730	https://identifiers.org/tair.name/AT2G29730	PC446_r17.0.0_20260203162556	quercetin triglucoside biosynthesis	http://rdf-plantmetwiki.bioinformatics.nl/pathways/PC446_r17.0.0_20260203162556	direct_gene_ispartof
cluster-24	plantiSMASH	https://plantismash.bioinformatics.nl/precalc/v2/Arabidopsis_thaliana_GCF_000001735.4/#cluster-24	Arabidopsis thaliana	3702	AT2G29730	https://identifiers.org/tair.name/AT2G29730	PC50_r17.0.0_20260203162556	superpathway of flavones and derivatives biosynthesis	http://rdf-plantmetwiki.bioinformatics.nl/pathways/PC50_r17.0.0_20260203162556	direct_gene_ispartof
cluster-24	plantiSMASH	https://plantismash.bioinformatics.nl/precalc/v2/Arabidopsis_thaliana_GCF_000001735.4/#cluster-24	Arabidopsis thaliana	3702	AT2G29730	https://identifiers.org/tair.name/AT2G29730	PC675_r17.0.0_20260203162556	quercetin glycoside biosynthesis (Arabidopsis)	http://rdf-plantmetwiki.bioinformatics.nl/pathways/PC675_r17.0.0_20260203162556	direct_gene_ispartof
cluster-24	plantiSMASH	https://plantismash.bioinformatics.nl/precalc/v2/Arabidopsis_thaliana_GCF_000001735.4/#cluster-24	Arabidopsis thaliana	3702	AT2G29730	https://identifiers.org/tair.name/AT2G29730	PC870_r17.0.0_20260203162556	flavonol glucosylation I	http://rdf-plantmetwiki.bioinformatics.nl/pathways/PC870_r17.0.0_20260203162556	direct_gene_ispartof
cluster-24	plantiSMASH	https://plantismash.bioinformatics.nl/precalc/v2/Arabidopsis_thaliana_GCF_000001735.4/#cluster-24	Arabidopsis thaliana	3702	AT2G29730	https://identifiers.org/tair.name/AT2G29730	PC900_r17.0.0_20260203162556	quercetin gentiotetraside biosynthesis	http://rdf-plantmetwiki.bioinformatics.nl/pathways/PC900_r17.0.0_20260203162556	direct_gene_ispartof
cluster-24	plantiSMASH	https://plantismash.bioinformatics.nl/precalc/v2/Arabidopsis_thaliana_GCF_000001735.4/#cluster-24	Arabidopsis thaliana	3702	AT2G29740	https://identifiers.org/tair.name/AT2G29740	PC1026_r17.0.0_20260203162556	eupatolitin 3-O-glucoside biosynthesis	http://rdf-plantmetwiki.bioinformatics.nl/pathways/PC1026_r17.0.0_20260203162556	direct_gene_ispartof
cluster-24	plantiSMASH	https://plantismash.bioinformatics.nl/precalc/v2/Arabidopsis_thaliana_GCF_000001735.4/#cluster-24	Arabidopsis thaliana	3702	AT2G29740	https://identifiers.org/tair.name/AT2G29740	PC152_r17.0.0_20260203162556	rutin biosynthesis	http://rdf-plantmetwiki.bioinformatics.nl/pathways/PC152_r17.0.0_20260203162556	direct_gene_ispartof
cluster-24	plantiSMASH	https://plantismash.bioinformatics.nl/precalc/v2/Arabidopsis_thaliana_GCF_000001735.4/#cluster-24	Arabidopsis thaliana	3702	AT2G29740	https://identifiers.org/tair.name/AT2G29740	PC332_r17.0.0_20260203162556	superpathway of flavones and derivatives biosynthesis	http://rdf-plantmetwiki.bioinformatics.nl/pathways/PC332_r17.0.0_20260203162556	direct_gene_ispartof
cluster-24	plantiSMASH	https://plantismash.bioinformatics.nl/precalc/v2/Arabidopsis_thaliana_GCF_000001735.4/#cluster-24	Arabidopsis thaliana	3702	AT2G29740	https://identifiers.org/tair.name/AT2G29740	PC356_r17.0.0_20260203162556	quercetin glucoside biosynthesis (Allium)	http://rdf-plantmetwiki.bioinformatics.nl/pathways/PC356_r17.0.0_20260203162556	direct_gene_ispartof
cluster-24	plantiSMASH	https://plantismash.bioinformatics.nl/precalc/v2/Arabidopsis_thaliana_GCF_000001735.4/#cluster-24	Arabidopsis thaliana	3702	AT2G29740	https://identifiers.org/tair.name/AT2G29740	PC420_r17.0.0_20260203162556	flavonol acylglucoside biosynthesis III-quercetin derivatives	http://rdf-plantmetwiki.bioinformatics.nl/pathways/PC420_r17.0.0_20260203162556	direct_gene_ispartof
cluster-24	plantiSMASH	https://plantismash.bioinformatics.nl/precalc/v2/Arabidopsis_thaliana_GCF_000001735.4/#cluster-24	Arabidopsis thaliana	3702	AT2G29740	https://identifiers.org/tair.name/AT2G29740	PC446_r17.0.0_20260203162556	quercetin triglucoside biosynthesis	http://rdf-plantmetwiki.bioinformatics.nl/pathways/PC446_r17.0.0_20260203162556	direct_gene_ispartof
cluster-24	plantiSMASH	https://plantismash.bioinformatics.nl/precalc/v2/Arabidopsis_thaliana_GCF_000001735.4/#cluster-24	Arabidopsis thaliana	3702	AT2G29740	https://identifiers.org/tair.name/AT2G29740	PC50_r17.0.0_20260203162556	superpathway of flavones and derivatives biosynthesis	http://rdf-plantmetwiki.bioinformatics.nl/pathways/PC50_r17.0.0_20260203162556	direct_gene_ispartof
cluster-24	plantiSMASH	https://plantismash.bioinformatics.nl/precalc/v2/Arabidopsis_thaliana_GCF_000001735.4/#cluster-24	Arabidopsis thaliana	3702	AT2G29740	https://identifiers.org/tair.name/AT2G29740	PC675_r17.0.0_20260203162556	quercetin glycoside biosynthesis (Arabidopsis)	http://rdf-plantmetwiki.bioinformatics.nl/pathways/PC675_r17.0.0_20260203162556	direct_gene_ispartof
cluster-24	plantiSMASH	https://plantismash.bioinformatics.nl/precalc/v2/Arabidopsis_thaliana_GCF_000001735.4/#cluster-24	Arabidopsis thaliana	3702	AT2G29740	https://identifiers.org/tair.name/AT2G29740	PC870_r17.0.0_20260203162556	flavonol glucosylation I	http://rdf-plantmetwiki.bioinformatics.nl/pathways/PC870_r17.0.0_20260203162556	direct_gene_ispartof
cluster-24	plantiSMASH	https://plantismash.bioinformatics.nl/precalc/v2/Arabidopsis_thaliana_GCF_000001735.4/#cluster-24	Arabidopsis thaliana	3702	AT2G29740	https://identifiers.org/tair.name/AT2G29740	PC900_r17.0.0_20260203162556	quercetin gentiotetraside biosynthesis	http://rdf-plantmetwiki.bioinformatics.nl/pathways/PC900_r17.0.0_20260203162556	direct_gene_ispartof
cluster-24	plantiSMASH	https://plantismash.bioinformatics.nl/precalc/v2/Arabidopsis_thaliana_GCF_000001735.4/#cluster-24	Arabidopsis thaliana	3702	AT2G29750	https://identifiers.org/tair.name/AT2G29750	PC1026_r17.0.0_20260203162556	eupatolitin 3-O-glucoside biosynthesis	http://rdf-plantmetwiki.bioinformatics.nl/pathways/PC1026_r17.0.0_20260203162556	direct_gene_ispartof
cluster-24	plantiSMASH	https://plantismash.bioinformatics.nl/precalc/v2/Arabidopsis_thaliana_GCF_000001735.4/#cluster-24	Arabidopsis thaliana	3702	AT2G29750	https://identifiers.org/tair.name/AT2G29750	PC332_r17.0.0_20260203162556	superpathway of flavones and derivatives biosynthesis	http://rdf-plantmetwiki.bioinformatics.nl/pathways/PC332_r17.0.0_20260203162556	direct_gene_ispartof
cluster-24	plantiSMASH	https://plantismash.bioinformatics.nl/precalc/v2/Arabidopsis_thaliana_GCF_000001735.4/#cluster-24	Arabidopsis thaliana	3702	AT2G29750	https://identifiers.org/tair.name/AT2G29750	PC356_r17.0.0_20260203162556	quercetin glucoside biosynthesis (Allium)	http://rdf-plantmetwiki.bioinformatics.nl/pathways/PC356_r17.0.0_20260203162556	direct_gene_ispartof
cluster-24	plantiSMASH	https://plantismash.bioinformatics.nl/precalc/v2/Arabidopsis_thaliana_GCF_000001735.4/#cluster-24	Arabidopsis thaliana	3702	AT2G29750	https://identifiers.org/tair.name/AT2G29750	PC50_r17.0.0_20260203162556	superpathway of flavones and derivatives biosynthesis	http://rdf-plantmetwiki.bioinformatics.nl/pathways/PC50_r17.0.0_20260203162556	direct_gene_ispartof
cluster-24	plantiSMASH	https://plantismash.bioinformatics.nl/precalc/v2/Arabidopsis_thaliana_GCF_000001735.4/#cluster-24	Arabidopsis thaliana	3702	AT2G29750	https://identifiers.org/tair.name/AT2G29750	PC675_r17.0.0_20260203162556	quercetin glycoside biosynthesis (Arabidopsis)	http://rdf-plantmetwiki.bioinformatics.nl/pathways/PC675_r17.0.0_20260203162556	direct_gene_ispartof
cluster-25	plantiSMASH	https://plantismash.bioinformatics.nl/precalc/v2/Arabidopsis_thaliana_GCF_000001735.4/#cluster-25	Arabidopsis thaliana	3702	AT2G31750	https://identifiers.org/tair.name/AT2G31750	PC146_r17.0.0_20260203162556	superpathway of indole-3-acetate conjugate biosynthesis	http://rdf-plantmetwiki.bioinformatics.nl/pathways/PC146_r17.0.0_20260203162556	direct_gene_ispartof
cluster-25	plantiSMASH	https://plantismash.bioinformatics.nl/precalc/v2/Arabidopsis_thaliana_GCF_000001735.4/#cluster-25	Arabidopsis thaliana	3702	AT2G31750	https://identifiers.org/tair.name/AT2G31750	PC86_r17.0.0_20260203162556	indole-3-acetate inactivation IX	http://rdf-plantmetwiki.bioinformatics.nl/pathways/PC86_r17.0.0_20260203162556	direct_gene_ispartof
cluster-28	plantiSMASH	https://plantismash.bioinformatics.nl/precalc/v2/Arabidopsis_thaliana_GCF_000001735.4/#cluster-28	Arabidopsis thaliana	3702	AT2G44490	https://identifiers.org/tair.name/AT2G44490	PC778_r17.0.0_20260203162556	indole glucosinolate activation (intact plant cell)	http://rdf-plantmetwiki.bioinformatics.nl/pathways/PC778_r17.0.0_20260203162556	direct_gene_ispartof
cluster-3	plantiSMASH	https://plantismash.bioinformatics.nl/precalc/v2/Arabidopsis_thaliana_GCF_000001735.4/#cluster-3	Arabidopsis thaliana	3702	AT1G23740	https://identifiers.org/tair.name/AT1G23740	PC132_r17.0.0_20260203162556	detoxification of reactive carbonyls in chloroplasts	http://rdf-plantmetwiki.bioinformatics.nl/pathways/PC132_r17.0.0_20260203162556	direct_gene_ispartof
cluster-3	plantiSMASH	https://plantismash.bioinformatics.nl/precalc/v2/Arabidopsis_thaliana_GCF_000001735.4/#cluster-3	Arabidopsis thaliana	3702	AT1G23820	https://identifiers.org/tair.name/AT1G23820	PC1158_r17.0.0_20260203162556	spermidine biosynthesis I	http://rdf-plantmetwiki.bioinformatics.nl/pathways/PC1158_r17.0.0_20260203162556	direct_gene_ispartof
cluster-3	plantiSMASH	https://plantismash.bioinformatics.nl/precalc/v2/Arabidopsis_thaliana_GCF_000001735.4/#cluster-3	Arabidopsis thaliana	3702	AT1G23820	https://identifiers.org/tair.name/AT1G23820	PC130_r17.0.0_20260203162556	L-methionine salvage cycle I (bacteria and plants)	http://rdf-plantmetwiki.bioinformatics.nl/pathways/PC130_r17.0.0_20260203162556	direct_gene_ispartof
cluster-3	plantiSMASH	https://plantismash.bioinformatics.nl/precalc/v2/Arabidopsis_thaliana_GCF_000001735.4/#cluster-3	Arabidopsis thaliana	3702	AT1G23820	https://identifiers.org/tair.name/AT1G23820	PC607_r17.0.0_20260203162556	superpathway of polyamine biosynthesis	http://rdf-plantmetwiki.bioinformatics.nl/pathways/PC607_r17.0.0_20260203162556	direct_gene_ispartof
cluster-3	plantiSMASH	https://plantismash.bioinformatics.nl/precalc/v2/Arabidopsis_thaliana_GCF_000001735.4/#cluster-3	Arabidopsis thaliana	3702	AT1G23820	https://identifiers.org/tair.name/AT1G23820	PC978_r17.0.0_20260203162556	superpathway of polyamine biosynthesis II	http://rdf-plantmetwiki.bioinformatics.nl/pathways/PC978_r17.0.0_20260203162556	direct_gene_ispartof
cluster-31	plantiSMASH	https://plantismash.bioinformatics.nl/precalc/v2/Arabidopsis_thaliana_GCF_000001735.4/#cluster-31	Arabidopsis thaliana	3702	AT3G13730	https://identifiers.org/tair.name/AT3G13730	PC113_r17.0.0_20260203162556	superpathway of C28 brassinosteroid biosynthesis	http://rdf-plantmetwiki.bioinformatics.nl/pathways/PC113_r17.0.0_20260203162556	direct_gene_ispartof
cluster-31	plantiSMASH	https://plantismash.bioinformatics.nl/precalc/v2/Arabidopsis_thaliana_GCF_000001735.4/#cluster-31	Arabidopsis thaliana	3702	AT3G13730	https://identifiers.org/tair.name/AT3G13730	PC561_r17.0.0_20260203162556	brassinolide biosynthesis II	http://rdf-plantmetwiki.bioinformatics.nl/pathways/PC561_r17.0.0_20260203162556	direct_gene_ispartof
cluster-31	plantiSMASH	https://plantismash.bioinformatics.nl/precalc/v2/Arabidopsis_thaliana_GCF_000001735.4/#cluster-31	Arabidopsis thaliana	3702	AT3G13730	https://identifiers.org/tair.name/AT3G13730	PC858_r17.0.0_20260203162556	brassinolide biosynthesis I	http://rdf-plantmetwiki.bioinformatics.nl/pathways/PC858_r17.0.0_20260203162556	direct_gene_ispartof
cluster-34	plantiSMASH	https://plantismash.bioinformatics.nl/precalc/v2/Arabidopsis_thaliana_GCF_000001735.4/#cluster-34	Arabidopsis thaliana	3702	AT3G29200	https://identifiers.org/tair.name/AT3G29200	PC180_r17.0.0_20260203162556	superpathway of L-phenylalanine and L-tyrosine biosynthesis	http://rdf-plantmetwiki.bioinformatics.nl/pathways/PC180_r17.0.0_20260203162556	direct_gene_ispartof
cluster-34	plantiSMASH	https://plantismash.bioinformatics.nl/precalc/v2/Arabidopsis_thaliana_GCF_000001735.4/#cluster-34	Arabidopsis thaliana	3702	AT3G29200	https://identifiers.org/tair.name/AT3G29200	PC246_r17.0.0_20260203162556	L-phenylalanine biosynthesis II	http://rdf-plantmetwiki.bioinformatics.nl/pathways/PC246_r17.0.0_20260203162556	direct_gene_ispartof
cluster-34	plantiSMASH	https://plantismash.bioinformatics.nl/precalc/v2/Arabidopsis_thaliana_GCF_000001735.4/#cluster-34	Arabidopsis thaliana	3702	AT3G29200	https://identifiers.org/tair.name/AT3G29200	PC896_r17.0.0_20260203162556	L-tyrosine biosynthesis II	http://rdf-plantmetwiki.bioinformatics.nl/pathways/PC896_r17.0.0_20260203162556	direct_gene_ispartof
cluster-34	plantiSMASH	https://plantismash.bioinformatics.nl/precalc/v2/Arabidopsis_thaliana_GCF_000001735.4/#cluster-34	Arabidopsis thaliana	3702	AT3G29200	https://identifiers.org/tair.name/AT3G29200	PC932_r17.0.0_20260203162556	L-tyrosine biosynthesis III	http://rdf-plantmetwiki.bioinformatics.nl/pathways/PC932_r17.0.0_20260203162556	direct_gene_ispartof
cluster-35	plantiSMASH	https://plantismash.bioinformatics.nl/precalc/v2/Arabidopsis_thaliana_GCF_000001735.4/#cluster-35	Arabidopsis thaliana	3702	AT3G29430	https://identifiers.org/tair.name/AT3G29430	PC634_r17.0.0_20260203162556	taxadiene biosynthesis (engineered)	http://rdf-plantmetwiki.bioinformatics.nl/pathways/PC634_r17.0.0_20260203162556	direct_gene_ispartof
cluster-35	plantiSMASH	https://plantismash.bioinformatics.nl/precalc/v2/Arabidopsis_thaliana_GCF_000001735.4/#cluster-35	Arabidopsis thaliana	3702	AT3G29430	https://identifiers.org/tair.name/AT3G29430	PC691_r17.0.0_20260203162556	geranylgeranyl pyrophosphate biosynthesis	http://rdf-plantmetwiki.bioinformatics.nl/pathways/PC691_r17.0.0_20260203162556	direct_gene_ispartof
cluster-35	plantiSMASH	https://plantismash.bioinformatics.nl/precalc/v2/Arabidopsis_thaliana_GCF_000001735.4/#cluster-35	Arabidopsis thaliana	3702	AT3G29430	https://identifiers.org/tair.name/AT3G29430	PC721_r17.0.0_20260203162556	superpathway of phylloquinol biosynthesis	http://rdf-plantmetwiki.bioinformatics.nl/pathways/PC721_r17.0.0_20260203162556	direct_gene_ispartof
cluster-35	plantiSMASH	https://plantismash.bioinformatics.nl/precalc/v2/Arabidopsis_thaliana_GCF_000001735.4/#cluster-35	Arabidopsis thaliana	3702	AT3G29430	https://identifiers.org/tair.name/AT3G29430	PC743_r17.0.0_20260203162556	superpathway of geranylgeranyl pyrophosphate biosynthesis II (via MEP)	http://rdf-plantmetwiki.bioinformatics.nl/pathways/PC743_r17.0.0_20260203162556	direct_gene_ispartof
cluster-35	plantiSMASH	https://plantismash.bioinformatics.nl/precalc/v2/Arabidopsis_thaliana_GCF_000001735.4/#cluster-35	Arabidopsis thaliana	3702	AT3G29430	https://identifiers.org/tair.name/AT3G29430	PC835_r17.0.0_20260203162556	superpathway of geranylgeranylpyrophosphate biosynthesis I (via mevalonate)	http://rdf-plantmetwiki.bioinformatics.nl/pathways/PC835_r17.0.0_20260203162556	direct_gene_ispartof
cluster-35	plantiSMASH	https://plantismash.bioinformatics.nl/precalc/v2/Arabidopsis_thaliana_GCF_000001735.4/#cluster-35	Arabidopsis thaliana	3702	AT3G29430	https://identifiers.org/tair.name/AT3G29430	PC859_r17.0.0_20260203162556	plaunotol biosynthesis	http://rdf-plantmetwiki.bioinformatics.nl/pathways/PC859_r17.0.0_20260203162556	direct_gene_ispartof
cluster-37	plantiSMASH	https://plantismash.bioinformatics.nl/precalc/v2/Arabidopsis_thaliana_GCF_000001735.4/#cluster-37	Arabidopsis thaliana	3702	AT3G32040	https://identifiers.org/tair.name/AT3G32040	PC634_r17.0.0_20260203162556	taxadiene biosynthesis (engineered)	http://rdf-plantmetwiki.bioinformatics.nl/pathways/PC634_r17.0.0_20260203162556	direct_gene_ispartof
cluster-37	plantiSMASH	https://plantismash.bioinformatics.nl/precalc/v2/Arabidopsis_thaliana_GCF_000001735.4/#cluster-37	Arabidopsis thaliana	3702	AT3G32040	https://identifiers.org/tair.name/AT3G32040	PC691_r17.0.0_20260203162556	geranylgeranyl pyrophosphate biosynthesis	http://rdf-plantmetwiki.bioinformatics.nl/pathways/PC691_r17.0.0_20260203162556	direct_gene_ispartof
cluster-37	plantiSMASH	https://plantismash.bioinformatics.nl/precalc/v2/Arabidopsis_thaliana_GCF_000001735.4/#cluster-37	Arabidopsis thaliana	3702	AT3G32040	https://identifiers.org/tair.name/AT3G32040	PC721_r17.0.0_20260203162556	superpathway of phylloquinol biosynthesis	http://rdf-plantmetwiki.bioinformatics.nl/pathways/PC721_r17.0.0_20260203162556	direct_gene_ispartof
cluster-37	plantiSMASH	https://plantismash.bioinformatics.nl/precalc/v2/Arabidopsis_thaliana_GCF_000001735.4/#cluster-37	Arabidopsis thaliana	3702	AT3G32040	https://identifiers.org/tair.name/AT3G32040	PC743_r17.0.0_20260203162556	superpathway of geranylgeranyl pyrophosphate biosynthesis II (via MEP)	http://rdf-plantmetwiki.bioinformatics.nl/pathways/PC743_r17.0.0_20260203162556	direct_gene_ispartof
cluster-37	plantiSMASH	https://plantismash.bioinformatics.nl/precalc/v2/Arabidopsis_thaliana_GCF_000001735.4/#cluster-37	Arabidopsis thaliana	3702	AT3G32040	https://identifiers.org/tair.name/AT3G32040	PC835_r17.0.0_20260203162556	superpathway of geranylgeranylpyrophosphate biosynthesis I (via mevalonate)	http://rdf-plantmetwiki.bioinformatics.nl/pathways/PC835_r17.0.0_20260203162556	direct_gene_ispartof
cluster-37	plantiSMASH	https://plantismash.bioinformatics.nl/precalc/v2/Arabidopsis_thaliana_GCF_000001735.4/#cluster-37	Arabidopsis thaliana	3702	AT3G32040	https://identifiers.org/tair.name/AT3G32040	PC859_r17.0.0_20260203162556	plaunotol biosynthesis	http://rdf-plantmetwiki.bioinformatics.nl/pathways/PC859_r17.0.0_20260203162556	direct_gene_ispartof
cluster-38	plantiSMASH	https://plantismash.bioinformatics.nl/precalc/v2/Arabidopsis_thaliana_GCF_000001735.4/#cluster-38	Arabidopsis thaliana	3702	AT3G45130	https://identifiers.org/tair.name/AT3G45130	PC1155_r17.0.0_20260203162556	cholesterol biosynthesis I	http://rdf-plantmetwiki.bioinformatics.nl/pathways/PC1155_r17.0.0_20260203162556	direct_gene_ispartof
cluster-38	plantiSMASH	https://plantismash.bioinformatics.nl/precalc/v2/Arabidopsis_thaliana_GCF_000001735.4/#cluster-38	Arabidopsis thaliana	3702	AT3G45130	https://identifiers.org/tair.name/AT3G45130	PC387_r17.0.0_20260203162556	lanosterol biosynthesis	http://rdf-plantmetwiki.bioinformatics.nl/pathways/PC387_r17.0.0_20260203162556	direct_gene_ispartof
cluster-4	plantiSMASH	https://plantismash.bioinformatics.nl/precalc/v2/Arabidopsis_thaliana_GCF_000001735.4/#cluster-4	Arabidopsis thaliana	3702	AT1G24100	https://identifiers.org/tair.name/AT1G24100	PC1048_r17.0.0_20260203162556	glucosinolate biosynthesis from homomethionine	http://rdf-plantmetwiki.bioinformatics.nl/pathways/PC1048_r17.0.0_20260203162556	direct_gene_ispartof
cluster-4	plantiSMASH	https://plantismash.bioinformatics.nl/precalc/v2/Arabidopsis_thaliana_GCF_000001735.4/#cluster-4	Arabidopsis thaliana	3702	AT1G24100	https://identifiers.org/tair.name/AT1G24100	PC1144_r17.0.0_20260203162556	glucosinolate biosynthesis from dihomomethionine	http://rdf-plantmetwiki.bioinformatics.nl/pathways/PC1144_r17.0.0_20260203162556	direct_gene_ispartof
cluster-4	plantiSMASH	https://plantismash.bioinformatics.nl/precalc/v2/Arabidopsis_thaliana_GCF_000001735.4/#cluster-4	Arabidopsis thaliana	3702	AT1G24100	https://identifiers.org/tair.name/AT1G24100	PC233_r17.0.0_20260203162556	glucosinolate biosynthesis from tetrahomomethionine	http://rdf-plantmetwiki.bioinformatics.nl/pathways/PC233_r17.0.0_20260203162556	direct_gene_ispartof
cluster-4	plantiSMASH	https://plantismash.bioinformatics.nl/precalc/v2/Arabidopsis_thaliana_GCF_000001735.4/#cluster-4	Arabidopsis thaliana	3702	AT1G24100	https://identifiers.org/tair.name/AT1G24100	PC414_r17.0.0_20260203162556	glucosinolate biosynthesis from pentahomomethionine	http://rdf-plantmetwiki.bioinformatics.nl/pathways/PC414_r17.0.0_20260203162556	direct_gene_ispartof
cluster-4	plantiSMASH	https://plantismash.bioinformatics.nl/precalc/v2/Arabidopsis_thaliana_GCF_000001735.4/#cluster-4	Arabidopsis thaliana	3702	AT1G24100	https://identifiers.org/tair.name/AT1G24100	PC450_r17.0.0_20260203162556	glucosinolate biosynthesis from hexahomomethionine	http://rdf-plantmetwiki.bioinformatics.nl/pathways/PC450_r17.0.0_20260203162556	direct_gene_ispartof
cluster-4	plantiSMASH	https://plantismash.bioinformatics.nl/precalc/v2/Arabidopsis_thaliana_GCF_000001735.4/#cluster-4	Arabidopsis thaliana	3702	AT1G24100	https://identifiers.org/tair.name/AT1G24100	PC53_r17.0.0_20260203162556	glucosinolate biosynthesis from trihomomethionine	http://rdf-plantmetwiki.bioinformatics.nl/pathways/PC53_r17.0.0_20260203162556	direct_gene_ispartof
cluster-4	plantiSMASH	https://plantismash.bioinformatics.nl/precalc/v2/Arabidopsis_thaliana_GCF_000001735.4/#cluster-4	Arabidopsis thaliana	3702	AT1G24100	https://identifiers.org/tair.name/AT1G24100	PC722_r17.0.0_20260203162556	glucosinolate biosynthesis from tryptophan	http://rdf-plantmetwiki.bioinformatics.nl/pathways/PC722_r17.0.0_20260203162556	direct_gene_ispartof
cluster-4	plantiSMASH	https://plantismash.bioinformatics.nl/precalc/v2/Arabidopsis_thaliana_GCF_000001735.4/#cluster-4	Arabidopsis thaliana	3702	AT1G24100	https://identifiers.org/tair.name/AT1G24100	PC913_r17.0.0_20260203162556	glucosinolate biosynthesis from phenylalanine	http://rdf-plantmetwiki.bioinformatics.nl/pathways/PC913_r17.0.0_20260203162556	direct_gene_ispartof
cluster-42	plantiSMASH	https://plantismash.bioinformatics.nl/precalc/v2/Arabidopsis_thaliana_GCF_000001735.4/#cluster-42	Arabidopsis thaliana	3702	AT3G57050	https://identifiers.org/tair.name/AT3G57050	PC664_r17.0.0_20260203162556	homocysteine and cysteine interconversion	http://rdf-plantmetwiki.bioinformatics.nl/pathways/PC664_r17.0.0_20260203162556	direct_gene_ispartof
cluster-46	plantiSMASH	https://plantismash.bioinformatics.nl/precalc/v2/Arabidopsis_thaliana_GCF_000001735.4/#cluster-46	Arabidopsis thaliana	3702	AT4G15280	https://identifiers.org/tair.name/AT4G15280	PC152_r17.0.0_20260203162556	rutin biosynthesis	http://rdf-plantmetwiki.bioinformatics.nl/pathways/PC152_r17.0.0_20260203162556	direct_gene_ispartof
cluster-46	plantiSMASH	https://plantismash.bioinformatics.nl/precalc/v2/Arabidopsis_thaliana_GCF_000001735.4/#cluster-46	Arabidopsis thaliana	3702	AT4G15280	https://identifiers.org/tair.name/AT4G15280	PC332_r17.0.0_20260203162556	superpathway of flavones and derivatives biosynthesis	http://rdf-plantmetwiki.bioinformatics.nl/pathways/PC332_r17.0.0_20260203162556	direct_gene_ispartof
cluster-46	plantiSMASH	https://plantismash.bioinformatics.nl/precalc/v2/Arabidopsis_thaliana_GCF_000001735.4/#cluster-46	Arabidopsis thaliana	3702	AT4G15280	https://identifiers.org/tair.name/AT4G15280	PC356_r17.0.0_20260203162556	quercetin glucoside biosynthesis (Allium)	http://rdf-plantmetwiki.bioinformatics.nl/pathways/PC356_r17.0.0_20260203162556	direct_gene_ispartof
cluster-46	plantiSMASH	https://plantismash.bioinformatics.nl/precalc/v2/Arabidopsis_thaliana_GCF_000001735.4/#cluster-46	Arabidopsis thaliana	3702	AT4G15280	https://identifiers.org/tair.name/AT4G15280	PC420_r17.0.0_20260203162556	flavonol acylglucoside biosynthesis III-quercetin derivatives	http://rdf-plantmetwiki.bioinformatics.nl/pathways/PC420_r17.0.0_20260203162556	direct_gene_ispartof
cluster-46	plantiSMASH	https://plantismash.bioinformatics.nl/precalc/v2/Arabidopsis_thaliana_GCF_000001735.4/#cluster-46	Arabidopsis thaliana	3702	AT4G15280	https://identifiers.org/tair.name/AT4G15280	PC446_r17.0.0_20260203162556	quercetin triglucoside biosynthesis	http://rdf-plantmetwiki.bioinformatics.nl/pathways/PC446_r17.0.0_20260203162556	direct_gene_ispartof
cluster-46	plantiSMASH	https://plantismash.bioinformatics.nl/precalc/v2/Arabidopsis_thaliana_GCF_000001735.4/#cluster-46	Arabidopsis thaliana	3702	AT4G15280	https://identifiers.org/tair.name/AT4G15280	PC50_r17.0.0_20260203162556	superpathway of flavones and derivatives biosynthesis	http://rdf-plantmetwiki.bioinformatics.nl/pathways/PC50_r17.0.0_20260203162556	direct_gene_ispartof
cluster-46	plantiSMASH	https://plantismash.bioinformatics.nl/precalc/v2/Arabidopsis_thaliana_GCF_000001735.4/#cluster-46	Arabidopsis thaliana	3702	AT4G15280	https://identifiers.org/tair.name/AT4G15280	PC675_r17.0.0_20260203162556	quercetin glycoside biosynthesis (Arabidopsis)	http://rdf-plantmetwiki.bioinformatics.nl/pathways/PC675_r17.0.0_20260203162556	direct_gene_ispartof
cluster-46	plantiSMASH	https://plantismash.bioinformatics.nl/precalc/v2/Arabidopsis_thaliana_GCF_000001735.4/#cluster-46	Arabidopsis thaliana	3702	AT4G15280	https://identifiers.org/tair.name/AT4G15280	PC870_r17.0.0_20260203162556	flavonol glucosylation I	http://rdf-plantmetwiki.bioinformatics.nl/pathways/PC870_r17.0.0_20260203162556	direct_gene_ispartof
cluster-46	plantiSMASH	https://plantismash.bioinformatics.nl/precalc/v2/Arabidopsis_thaliana_GCF_000001735.4/#cluster-46	Arabidopsis thaliana	3702	AT4G15280	https://identifiers.org/tair.name/AT4G15280	PC900_r17.0.0_20260203162556	quercetin gentiotetraside biosynthesis	http://rdf-plantmetwiki.bioinformatics.nl/pathways/PC900_r17.0.0_20260203162556	direct_gene_ispartof
cluster-46	plantiSMASH	https://plantismash.bioinformatics.nl/precalc/v2/Arabidopsis_thaliana_GCF_000001735.4/#cluster-46	Arabidopsis thaliana	3702	AT4G15340	https://identifiers.org/tair.name/AT4G15340	PC169_r17.0.0_20260203162556	(3E)-4,8-dimethylnona-1,3,7-triene biosynthesis II	http://rdf-plantmetwiki.bioinformatics.nl/pathways/PC169_r17.0.0_20260203162556	direct_gene_ispartof
cluster-46	plantiSMASH	https://plantismash.bioinformatics.nl/precalc/v2/Arabidopsis_thaliana_GCF_000001735.4/#cluster-46	Arabidopsis thaliana	3702	AT4G15370	https://identifiers.org/tair.name/AT4G15370	PC888_r17.0.0_20260203162556	baruol biosynthesis	http://rdf-plantmetwiki.bioinformatics.nl/pathways/PC888_r17.0.0_20260203162556	direct_gene_ispartof
cluster-47	plantiSMASH	https://plantismash.bioinformatics.nl/precalc/v2/Arabidopsis_thaliana_GCF_000001735.4/#cluster-47	Arabidopsis thaliana	3702	AT4G16700	https://identifiers.org/tair.name/AT4G16700	PC1160_r17.0.0_20260203162556	superpathway of phospholipid biosynthesis II (plants)	http://rdf-plantmetwiki.bioinformatics.nl/pathways/PC1160_r17.0.0_20260203162556	direct_gene_ispartof
cluster-47	plantiSMASH	https://plantismash.bioinformatics.nl/precalc/v2/Arabidopsis_thaliana_GCF_000001735.4/#cluster-47	Arabidopsis thaliana	3702	AT4G16700	https://identifiers.org/tair.name/AT4G16700	PC950_r17.0.0_20260203162556	phosphatidylserine and phosphatidylethanolamine biosynthesis I	http://rdf-plantmetwiki.bioinformatics.nl/pathways/PC950_r17.0.0_20260203162556	direct_gene_ispartof
cluster-47	plantiSMASH	https://plantismash.bioinformatics.nl/precalc/v2/Arabidopsis_thaliana_GCF_000001735.4/#cluster-47	Arabidopsis thaliana	3702	AT4G16740	https://identifiers.org/tair.name/AT4G16740	PC437_r17.0.0_20260203162556	farnesene biosynthesis	http://rdf-plantmetwiki.bioinformatics.nl/pathways/PC437_r17.0.0_20260203162556	direct_gene_ispartof
cluster-47	plantiSMASH	https://plantismash.bioinformatics.nl/precalc/v2/Arabidopsis_thaliana_GCF_000001735.4/#cluster-47	Arabidopsis thaliana	3702	AT4G16740	https://identifiers.org/tair.name/AT4G16740	PC812_r17.0.0_20260203162556	monoterpene biosynthesis	http://rdf-plantmetwiki.bioinformatics.nl/pathways/PC812_r17.0.0_20260203162556	direct_gene_ispartof
cluster-49	plantiSMASH	https://plantismash.bioinformatics.nl/precalc/v2/Arabidopsis_thaliana_GCF_000001735.4/#cluster-49	Arabidopsis thaliana	3702	AT4G20870	https://identifiers.org/tair.name/AT4G20870	PC203_r17.0.0_20260203162556	sphingolipid biosynthesis (plants)	http://rdf-plantmetwiki.bioinformatics.nl/pathways/PC203_r17.0.0_20260203162556	direct_gene_ispartof
cluster-50	plantiSMASH	https://plantismash.bioinformatics.nl/precalc/v2/Arabidopsis_thaliana_GCF_000001735.4/#cluster-50	Arabidopsis thaliana	3702	AT4G23600	https://identifiers.org/tair.name/AT4G23600	PC664_r17.0.0_20260203162556	homocysteine and cysteine interconversion	http://rdf-plantmetwiki.bioinformatics.nl/pathways/PC664_r17.0.0_20260203162556	direct_gene_ispartof
cluster-51	plantiSMASH	https://plantismash.bioinformatics.nl/precalc/v2/Arabidopsis_thaliana_GCF_000001735.4/#cluster-51	Arabidopsis thaliana	3702	AT5G17030	https://identifiers.org/tair.name/AT5G17030	PC152_r17.0.0_20260203162556	rutin biosynthesis	http://rdf-plantmetwiki.bioinformatics.nl/pathways/PC152_r17.0.0_20260203162556	direct_gene_ispartof
cluster-51	plantiSMASH	https://plantismash.bioinformatics.nl/precalc/v2/Arabidopsis_thaliana_GCF_000001735.4/#cluster-51	Arabidopsis thaliana	3702	AT5G17030	https://identifiers.org/tair.name/AT5G17030	PC332_r17.0.0_20260203162556	superpathway of flavones and derivatives biosynthesis	http://rdf-plantmetwiki.bioinformatics.nl/pathways/PC332_r17.0.0_20260203162556	direct_gene_ispartof
cluster-51	plantiSMASH	https://plantismash.bioinformatics.nl/precalc/v2/Arabidopsis_thaliana_GCF_000001735.4/#cluster-51	Arabidopsis thaliana	3702	AT5G17030	https://identifiers.org/tair.name/AT5G17030	PC356_r17.0.0_20260203162556	quercetin glucoside biosynthesis (Allium)	http://rdf-plantmetwiki.bioinformatics.nl/pathways/PC356_r17.0.0_20260203162556	direct_gene_ispartof
cluster-51	plantiSMASH	https://plantismash.bioinformatics.nl/precalc/v2/Arabidopsis_thaliana_GCF_000001735.4/#cluster-51	Arabidopsis thaliana	3702	AT5G17030	https://identifiers.org/tair.name/AT5G17030	PC420_r17.0.0_20260203162556	flavonol acylglucoside biosynthesis III-quercetin derivatives	http://rdf-plantmetwiki.bioinformatics.nl/pathways/PC420_r17.0.0_20260203162556	direct_gene_ispartof
cluster-51	plantiSMASH	https://plantismash.bioinformatics.nl/precalc/v2/Arabidopsis_thaliana_GCF_000001735.4/#cluster-51	Arabidopsis thaliana	3702	AT5G17030	https://identifiers.org/tair.name/AT5G17030	PC446_r17.0.0_20260203162556	quercetin triglucoside biosynthesis	http://rdf-plantmetwiki.bioinformatics.nl/pathways/PC446_r17.0.0_20260203162556	direct_gene_ispartof
cluster-51	plantiSMASH	https://plantismash.bioinformatics.nl/precalc/v2/Arabidopsis_thaliana_GCF_000001735.4/#cluster-51	Arabidopsis thaliana	3702	AT5G17030	https://identifiers.org/tair.name/AT5G17030	PC50_r17.0.0_20260203162556	superpathway of flavones and derivatives biosynthesis	http://rdf-plantmetwiki.bioinformatics.nl/pathways/PC50_r17.0.0_20260203162556	direct_gene_ispartof
cluster-51	plantiSMASH	https://plantismash.bioinformatics.nl/precalc/v2/Arabidopsis_thaliana_GCF_000001735.4/#cluster-51	Arabidopsis thaliana	3702	AT5G17030	https://identifiers.org/tair.name/AT5G17030	PC675_r17.0.0_20260203162556	quercetin glycoside biosynthesis (Arabidopsis)	http://rdf-plantmetwiki.bioinformatics.nl/pathways/PC675_r17.0.0_20260203162556	direct_gene_ispartof
cluster-51	plantiSMASH	https://plantismash.bioinformatics.nl/precalc/v2/Arabidopsis_thaliana_GCF_000001735.4/#cluster-51	Arabidopsis thaliana	3702	AT5G17030	https://identifiers.org/tair.name/AT5G17030	PC870_r17.0.0_20260203162556	flavonol glucosylation I	http://rdf-plantmetwiki.bioinformatics.nl/pathways/PC870_r17.0.0_20260203162556	direct_gene_ispartof
cluster-51	plantiSMASH	https://plantismash.bioinformatics.nl/precalc/v2/Arabidopsis_thaliana_GCF_000001735.4/#cluster-51	Arabidopsis thaliana	3702	AT5G17030	https://identifiers.org/tair.name/AT5G17030	PC900_r17.0.0_20260203162556	quercetin gentiotetraside biosynthesis	http://rdf-plantmetwiki.bioinformatics.nl/pathways/PC900_r17.0.0_20260203162556	direct_gene_ispartof
cluster-52	plantiSMASH	https://plantismash.bioinformatics.nl/precalc/v2/Arabidopsis_thaliana_GCF_000001735.4/#cluster-52	Arabidopsis thaliana	3702	AT5G23960	https://identifiers.org/tair.name/AT5G23960	PC1113_r17.0.0_20260203162556	superpathway of oleoresin turpentine biosynthesis	http://rdf-plantmetwiki.bioinformatics.nl/pathways/PC1113_r17.0.0_20260203162556	direct_gene_ispartof
cluster-52	plantiSMASH	https://plantismash.bioinformatics.nl/precalc/v2/Arabidopsis_thaliana_GCF_000001735.4/#cluster-52	Arabidopsis thaliana	3702	AT5G23960	https://identifiers.org/tair.name/AT5G23960	PC1137_r17.0.0_20260203162556	zerumbone biosynthesis	http://rdf-plantmetwiki.bioinformatics.nl/pathways/PC1137_r17.0.0_20260203162556	direct_gene_ispartof
cluster-52	plantiSMASH	https://plantismash.bioinformatics.nl/precalc/v2/Arabidopsis_thaliana_GCF_000001735.4/#cluster-52	Arabidopsis thaliana	3702	AT5G23960	https://identifiers.org/tair.name/AT5G23960	PC781_r17.0.0_20260203162556	β-caryophyllene biosynthesis	http://rdf-plantmetwiki.bioinformatics.nl/pathways/PC781_r17.0.0_20260203162556	direct_gene_ispartof
cluster-52	plantiSMASH	https://plantismash.bioinformatics.nl/precalc/v2/Arabidopsis_thaliana_GCF_000001735.4/#cluster-52	Arabidopsis thaliana	3702	AT5G23960	https://identifiers.org/tair.name/AT5G23960	PC929_r17.0.0_20260203162556	oleoresin sesquiterpene volatiles biosynthesis	http://rdf-plantmetwiki.bioinformatics.nl/pathways/PC929_r17.0.0_20260203162556	direct_gene_ispartof
cluster-52	plantiSMASH	https://plantismash.bioinformatics.nl/precalc/v2/Arabidopsis_thaliana_GCF_000001735.4/#cluster-52	Arabidopsis thaliana	3702	AT5G23980	https://identifiers.org/tair.name/AT5G23980	PC254_r17.0.0_20260203162556	iron reduction and absorption	http://rdf-plantmetwiki.bioinformatics.nl/pathways/PC254_r17.0.0_20260203162556	direct_gene_ispartof
cluster-57	plantiSMASH	https://plantismash.bioinformatics.nl/precalc/v2/Arabidopsis_thaliana_GCF_000001735.4/#cluster-57	Arabidopsis thaliana	3702	AT5G42600	https://identifiers.org/tair.name/AT5G42600	PC1079_r17.0.0_20260203162556	marneral biosynthesis	http://rdf-plantmetwiki.bioinformatics.nl/pathways/PC1079_r17.0.0_20260203162556	direct_gene_ispartof
cluster-6	plantiSMASH	https://plantismash.bioinformatics.nl/precalc/v2/Arabidopsis_thaliana_GCF_000001735.4/#cluster-6	Arabidopsis thaliana	3702	AT1G30520	https://identifiers.org/tair.name/AT1G30520	PC382_r17.0.0_20260203162556	2-carboxy-1,4-naphthoquinol biosynthesis	http://rdf-plantmetwiki.bioinformatics.nl/pathways/PC382_r17.0.0_20260203162556	direct_gene_ispartof
cluster-6	plantiSMASH	https://plantismash.bioinformatics.nl/precalc/v2/Arabidopsis_thaliana_GCF_000001735.4/#cluster-6	Arabidopsis thaliana	3702	AT1G30520	https://identifiers.org/tair.name/AT1G30520	PC512_r17.0.0_20260203162556	1,4-dihydroxy-2-naphthoate biosynthesis II (plants)	http://rdf-plantmetwiki.bioinformatics.nl/pathways/PC512_r17.0.0_20260203162556	direct_gene_ispartof
cluster-6	plantiSMASH	https://plantismash.bioinformatics.nl/precalc/v2/Arabidopsis_thaliana_GCF_000001735.4/#cluster-6	Arabidopsis thaliana	3702	AT1G30520	https://identifiers.org/tair.name/AT1G30520	PC721_r17.0.0_20260203162556	superpathway of phylloquinol biosynthesis	http://rdf-plantmetwiki.bioinformatics.nl/pathways/PC721_r17.0.0_20260203162556	direct_gene_ispartof
cluster-60	plantiSMASH	https://plantismash.bioinformatics.nl/precalc/v2/Arabidopsis_thaliana_GCF_000001735.4/#cluster-60	Arabidopsis thaliana	3702	AT5G47990	https://identifiers.org/tair.name/AT5G47990	PC800_r17.0.0_20260203162556	thalianol and derivatives biosynthesis	http://rdf-plantmetwiki.bioinformatics.nl/pathways/PC800_r17.0.0_20260203162556	direct_gene_ispartof
cluster-60	plantiSMASH	https://plantismash.bioinformatics.nl/precalc/v2/Arabidopsis_thaliana_GCF_000001735.4/#cluster-60	Arabidopsis thaliana	3702	AT5G48000	https://identifiers.org/tair.name/AT5G48000	PC800_r17.0.0_20260203162556	thalianol and derivatives biosynthesis	http://rdf-plantmetwiki.bioinformatics.nl/pathways/PC800_r17.0.0_20260203162556	direct_gene_ispartof
cluster-60	plantiSMASH	https://plantismash.bioinformatics.nl/precalc/v2/Arabidopsis_thaliana_GCF_000001735.4/#cluster-60	Arabidopsis thaliana	3702	AT5G48010	https://identifiers.org/tair.name/AT5G48010	PC800_r17.0.0_20260203162556	thalianol and derivatives biosynthesis	http://rdf-plantmetwiki.bioinformatics.nl/pathways/PC800_r17.0.0_20260203162556	direct_gene_ispartof
cluster-63	plantiSMASH	https://plantismash.bioinformatics.nl/precalc/v2/Arabidopsis_thaliana_GCF_000001735.4/#cluster-63	Arabidopsis thaliana	3702	AT5G57220	https://identifiers.org/tair.name/AT5G57220	PC722_r17.0.0_20260203162556	glucosinolate biosynthesis from tryptophan	http://rdf-plantmetwiki.bioinformatics.nl/pathways/PC722_r17.0.0_20260203162556	direct_gene_ispartof
cluster-63	plantiSMASH	https://plantismash.bioinformatics.nl/precalc/v2/Arabidopsis_thaliana_GCF_000001735.4/#cluster-63	Arabidopsis thaliana	3702	AT5G57220	https://identifiers.org/tair.name/AT5G57220	PC778_r17.0.0_20260203162556	indole glucosinolate activation (intact plant cell)	http://rdf-plantmetwiki.bioinformatics.nl/pathways/PC778_r17.0.0_20260203162556	direct_gene_ispartof
cluster-8	plantiSMASH	https://plantismash.bioinformatics.nl/precalc/v2/Arabidopsis_thaliana_GCF_000001735.4/#cluster-8	Arabidopsis thaliana	3702	AT1G49430	https://identifiers.org/tair.name/AT1G49430	PC350_r17.0.0_20260203162556	long-chain fatty acid activation	http://rdf-plantmetwiki.bioinformatics.nl/pathways/PC350_r17.0.0_20260203162556	direct_gene_ispartof
cluster-8	plantiSMASH	https://plantismash.bioinformatics.nl/precalc/v2/Arabidopsis_thaliana_GCF_000001735.4/#cluster-8	Arabidopsis thaliana	3702	AT1G49430	https://identifiers.org/tair.name/AT1G49430	PC72_r17.0.0_20260203162556	wax esters biosynthesis II	http://rdf-plantmetwiki.bioinformatics.nl/pathways/PC72_r17.0.0_20260203162556	direct_gene_ispartof
cluster-8	plantiSMASH	https://plantismash.bioinformatics.nl/precalc/v2/Arabidopsis_thaliana_GCF_000001735.4/#cluster-8	Arabidopsis thaliana	3702	AT1G49430	https://identifiers.org/tair.name/AT1G49430	PC736_r17.0.0_20260203162556	palmitate biosynthesis II (type II fatty acid synthase)	http://rdf-plantmetwiki.bioinformatics.nl/pathways/PC736_r17.0.0_20260203162556	direct_gene_ispartof
cluster-8	plantiSMASH	https://plantismash.bioinformatics.nl/precalc/v2/Arabidopsis_thaliana_GCF_000001735.4/#cluster-8	Arabidopsis thaliana	3702	AT1G49430	https://identifiers.org/tair.name/AT1G49430	PC838_r17.0.0_20260203162556	superpathway of fatty acid biosynthesis II (plant)	http://rdf-plantmetwiki.bioinformatics.nl/pathways/PC838_r17.0.0_20260203162556	direct_gene_ispartof
cluster-8	plantiSMASH	https://plantismash.bioinformatics.nl/precalc/v2/Arabidopsis_thaliana_GCF_000001735.4/#cluster-8	Arabidopsis thaliana	3702	AT1G49430	https://identifiers.org/tair.name/AT1G49430	PC877_r17.0.0_20260203162556	alkane biosynthesis II	http://rdf-plantmetwiki.bioinformatics.nl/pathways/PC877_r17.0.0_20260203162556	direct_gene_ispartof
cluster-8	plantiSMASH	https://plantismash.bioinformatics.nl/precalc/v2/Arabidopsis_thaliana_GCF_000001735.4/#cluster-8	Arabidopsis thaliana	3702	AT1G49430	https://identifiers.org/tair.name/AT1G49430	PC954_r17.0.0_20260203162556	phosphatidylcholine acyl editing	http://rdf-plantmetwiki.bioinformatics.nl/pathways/PC954_r17.0.0_20260203162556	direct_gene_ispartof
cluster-8	plantiSMASH	https://plantismash.bioinformatics.nl/precalc/v2/Arabidopsis_thaliana_GCF_000001735.4/#cluster-8	Arabidopsis thaliana	3702	AT1G49430	https://identifiers.org/tair.name/AT1G49430	PC966_r17.0.0_20260203162556	oleate biosynthesis I (plants)	http://rdf-plantmetwiki.bioinformatics.nl/pathways/PC966_r17.0.0_20260203162556	direct_gene_ispartof

### Sheet: Table S6
Named graph	Triple counts	Dataset title	Version	Date created	Deposit DOI	Source URL	Source File	Repository	Notes
http://rdf-plantmetwiki.bioinformatics.nl/graph/pathways	3826567	PlantMetWiki core RDF derived from PlantCyc to WikiPathways: BioCyc flat-file to GPML2021 conversion pipeline	plantcyc17.0.0-gpml2021-v3	2026-06-11	https://doi.org/10.5281/zenodo.18404067	https://doi.org/10.5281/zenodo.20560642	all-plantcyc17.0.0-gpml2021-v3.ttl	gpml-to-rdf	Core WikiPathways RDF (pathways + reactions, both typed wp:Pathway).
http://rdf-plantmetwiki.bioinformatics.nl/graph/gpml-taxonomy-extra	30178	PlantMetWiki taxonomy extra RDF derived from PlantCyc to WikiPathways: BioCyc flat-file to GPML2021 conversion pipeline	plantcyc17.0.0-gpml2021-v3	2026-06-11	https://doi.org/10.5281/zenodo.18404067	https://doi.org/10.5281/zenodo.20560642	all_gpml_taxonomy_extra-plantcyc17.0.0-gpml2021-v3.ttl	gpml-to-rdf	Per-DataNode wp:organism species annotations + Viridiplantae root.
http://rdf-plantmetwiki.bioinformatics.nl/graph/gpml-properties-extra	2617839	PlantMetWiki GPML property extra RDF derived from PlantCyc to WikiPathways: BioCyc flat-file to GPML2021 conversion pipeline	plantcyc17.0.0-gpml2021-v3	2026-06-11	https://doi.org/10.5281/zenodo.18404067	https://doi.org/10.5281/zenodo.20560642	all_gpml_properties_extra-plantcyc17.0.0-gpml2021-v3.ttl	gpml-to-rdf	PlantCyc/GPML key-value Property elements preserved as pmw:gpmlProperty.
http://rdf-plantmetwiki.bioinformatics.nl/graph/bgc-plantismash	6030	PlantMetWiki BGC crosslinks — plantiSMASH v2	plantismash-v2	2026-06-11	https://doi.org/10.5281/zenodo.20345133	https://raw.githubusercontent.com/plantismash/plantismash-database/main/data/plantismash_v2_clusters_minimal.json	plantismash.ttl	map-to-rdf	plantiSMASH v2 pre-calculated database, 65 BGCs, Arabidopsis thaliana only.
http://rdf-plantmetwiki.bioinformatics.nl/graph/bgc-mibig	1813	PlantMetWiki BGC crosslinks — MIBiG 4.0	mibig-4.0	2026-06-11	https://doi.org/10.5281/zenodo.20345133	https://github.com/plantismash/plantismash/blob/master/antismash/generic_modules/knownclusterblast/knownclusters.txt	mibig.ttl	map-to-rdf	MIBiG 4.0, 43 BGCs (9 typed Arabidopsis thaliana, 34 untyped/no species).
http://rdf-plantmetwiki.bioinformatics.nl/graph/ncbitaxon	17707	NCBI organismal classification			https://obofoundry.org/ontology/ncbitaxon.html		(ROBOT MIREOT extract from ncbitaxon.owl, not bundled as a repo file)	Snorql-UI	MIREOT subset: 424 seed taxa + ancestors, v2026-05-13, 1.4 MB. VoID description exists only as a static file (db/data/void-ncbitaxon.ttl) -- not yet loaded into the live `void` named graph, so it won't appear in a live VoIDHeader.rq run.
http://rdf-plantmetwiki.bioinformatics.nl/void	151						void-plantcyc17.0.0-gpml2021-v3.ttl + void-bgc.ttl (merged, deduplicated)	gpml-to-rdf + map-to-rdf	VoID metadata graph itself: describes the 5 content datasets above (core, taxonomy-extra, properties-extra, plantismash-v2, mibig-4.0). 82 triples from the core VoID + 72 from the BGC VoID, with ~3 duplicate publisher/organization triples deduplicated on load.
TOTAL	6500285								7 named graphs

### Sheet: Table S7
InChIKey	Compound name	PC pathways (n_pw)	Species with catalysing enzyme (n_species)	Wikidata skeleton matches (n)	Novelty class	Matching Wikidata QIDs	Matching InChIKeys (Wikidata)
RFUSIIWQXWXIBP-UHFFFAOYSA-L	herbicide 14A	12	0	0	No structural match (novel scaffold)
XUZMIKFKZAUSGG-IVHWZWKWSA-N	4-(3-methylbutanoyl)sucrose	6	3	0	No structural match (novel scaffold)
BNTSBBGKFQEZMC-RCOSXJMQSA-N	3-(2-methylbutanoyl)-4-(3-methylbutanoyl)sucrose	5	3	0	No structural match (novel scaffold)
YUKHDORWTMHOFN-MAKMTIOGSA-N	3-(2-methylbutanoyl)-3',4-di(3-methylbutanoyl)sucrose	5	2	0	No structural match (novel scaffold)
BRKLOAHUJZWUQQ-QMMMGPOBSA-M	α-aminooxy-β-phenylpropanoate	5	0	0	No structural match (novel scaffold)
WDHZXDLRQGPOGR-WGJSNZCWSA-N	des-acyl avenacin A	4	1	0	No structural match (novel scaffold)
WDFDPXMELFXBFU-UHFFFAOYSA-N	4-(1-methyl-2-pyrrolidinyl)-3-oxobutanoate	4	0	0	No structural match (novel scaffold)
ANYHHKFSRBHUQP-KDRVCDMJSA-N	3-dodecanoyl-4-(3-methylbutanoyl)sucrose	3	2	0	No structural match (novel scaffold)
ADCQBVGFARUXKA-CAHKLHCGSA-N	3-isobutanoyl-4-(3-methylbutanoyl)sucrose	3	2	0	No structural match (novel scaffold)
PXAITRVCWWHJEA-VRYDHRQHSA-N	2,4-di(3-methylbutanoyl)sucrose	3	2	0	No structural match (novel scaffold)
YCACPQDCMKYMTN-QUXAAEGESA-N	3-decanoyl-4-(3-methylbutanoyl)sucrose	3	2	0	No structural match (novel scaffold)
CKJPUEYKSFDFTJ-VVDGRPBXSA-N	furostanol-26-aldehyde	3	1	0	No structural match (novel scaffold)
BKTKGBYTCNWOED-VVDGRPBXSA-O	26-amino-furostanol	3	1	0	No structural match (novel scaffold)
ILXHRXMLJGQOQV-NTOMXLCZSA-N	3-isobutanoyl-3',4-di(3-methylbutanoyl)sucrose	3	1	0	No structural match (novel scaffold)
QZMOYTNIBYYCJU-HJSAGUBHSA-N	3-decanoyl-3',4-di(3-methylbutanoyl)sucrose	3	1	0	No structural match (novel scaffold)
HHNBHWPLXYYKCZ-VVDGRPBXSA-N	furostanol-26-alcohol	3	1	0	No structural match (novel scaffold)
LZPFFKBGBPBJAW-KHXRIMTESA-M	a jasmonoyl-L-valine	3	1	0	No structural match (novel scaffold)
HZYKVDFNYAKASX-XBKHNYQHSA-N	3-dodecanoyl-3',4-di(3-methylbutanoyl)sucrose	3	1	0	No structural match (novel scaffold)
ORAJWSYKRGVTDP-UHFFFAOYSA-N	coniferyl alcohol radical	3	0	0	No structural match (novel scaffold)
DAWSJUFONOYCDF-HXHTVGELSA-M	cytochrome c	3	0	0	No structural match (novel scaffold)
VFBOWGAHHRQZOX-FHNJTWRLSA-N	alamethicin	3	0	0	No structural match (novel scaffold)
XDCGLMGQYMZCGQ-JXBHDTGASA-N	4-(isobutanoyl)sucrose	2	2	0	No structural match (novel scaffold)
KKWBWWBKDSKQBN-POETZREFSA-N	3,4-di(3-methylbutanoyl)sucrose	2	2	0	No structural match (novel scaffold)
QKZDOFMBLQQMTH-FSWVCPJQSA-N	4-decanoylsucrose	2	2	0	No structural match (novel scaffold)
YFTHUKVJRMGIEW-LFXIRSKSSA-N	4-dodecanoylsucrose	2	2	0	No structural match (novel scaffold)
OQDQFFNROJYFCY-YGXGXSKESA-N	4-(2-methylbutanoyl)sucrose	2	2	0	No structural match (novel scaffold)
ARDBGAXJBHFKTL-QXNFOFCISA-N	3-(2-methylbutanoyl)-3',4,6'-tri(3-methylbutanoyl)sucrose	2	1	0	No structural match (novel scaffold)
XMGLKJFHTRQJSD-UHFFFAOYSA-N	3,6,7,2',4'-pentamethylquercetagetin	2	1	0	No structural match (novel scaffold)
SABRDYAPMPTIAT-FXCDUNLXSA-N	2-isobutanoyl-4-(3-methylbutanoyl)sucrose	2	1	0	No structural match (novel scaffold)
GLHMEFATBWIJIR-YUOBEJEYSA-N	3'-dodecanoyl-3-(2-methylbutanoyl)-4-(3-methylbutanoyl)sucrose	2	1	0	No structural match (novel scaffold)
IDPCCZAHFVRMNJ-UHFFFAOYSA-L	(indol-3-yl)-N-(sulfonatooxy)methanimidothioate	2	1	0	No structural match (novel scaffold)
IOLOYIOKSKTZEJ-JBZCSEOXSA-N	2-acetyl-3'-dodecanoyl-3-(2-methylbutanoyl)-4-(3-methylbutanoyl)sucrose	2	1	0	No structural match (novel scaffold)
AVIGOTPVCIAGID-UHFFFAOYSA-N	2'-hydroxy 3,6,7,3',4'-pentamethylquercetagetin	2	1	0	No structural match (novel scaffold)
LXPWRTKQCKTQNJ-HJMUTKFXSA-N	methylsalicylate 2-O-β-D-glucopyranosyl-(1-> 2)-[O-β-D-xylopyranosyl-(1-> 6)]-O-β-D-glucopyranoside	2	1	0	No structural match (novel scaffold)
BBEFLKRIFVIFJA-JLHPCIOUSA-N	3-dodecanoyl-3'-isobutanoyl-4-(3-methylbutanoyl)sucrose	2	1	0	No structural match (novel scaffold)
JUMXNPKEKATCOD-UHFFFAOYSA-N	2'-hydroxy 3,6,7,4'-tetramethylquercetagetin	2	1	0	No structural match (novel scaffold)
JKYUARFXWFHBMT-UHFFFAOYSA-N	2'-hydroxy 3,7,3',4'-tetramethylquercetin	2	1	0	No structural match (novel scaffold)
VGQUBGXRAQAKRE-UHFFFAOYSA-N	2-hydroxy-2-(1H-indol-3-yl)acetonitrile	2	1	0	No structural match (novel scaffold)
VYAFZESLHLWKCS-QBXHKHJLSA-L	celosianin I	2	1	0	No structural match (novel scaffold)
VAXDGLVOSGCOMC-IPNZSQQUSA-N	dehydroabietadiene-diol	2	1	0	No structural match (novel scaffold)
UKPKCEDWXTYXKB-AEOXZHQRSA-N	isopimaradiene-diol	2	1	0	No structural match (novel scaffold)
DSXMYNCNZGDREU-YUOBEJEYSA-N	3-dodecanoyl-3'-(2-methylbutanoyl)-4-(3-methylbutanoyl)sucrose	2	1	0	No structural match (novel scaffold)
JTIAMKZBSXQQDB-QAFHIVESSA-N	2-acetyl-3-(2-methylbutanoyl)-3',4-di(3-methylbutanoyl)sucrose	2	1	0	No structural match (novel scaffold)
ZAOQZIXHXYWKEC-WQWWKYESSA-N	3'-acetyl-3-dodecanoyl-4-(3-methylbutanoyl)sucrose	2	1	0	No structural match (novel scaffold)
GVTPYCXGTFQZDT-YSSUGPPCSA-M	red chlorophyll catabolite	2	1	0	No structural match (novel scaffold)
VIPVRXUSPSUXNI-XDMMOTQBSA-N	3-dehydro-6-hydroxyteasterone	2	1	0	No structural match (novel scaffold)
DXKSESFYAWUSFS-FMUUPEMKSA-N	2-acetyl-3-dodecanoyl-3',4-di(3-methylbutanoyl)sucrose	2	1	0	No structural match (novel scaffold)
AKWKWIHXNGCVIN-GWPJAQCUSA-N	2-acetyl-3-isobutanoyl-3',4-di(3-methylbutanoyl)sucrose	2	1	0	No structural match (novel scaffold)
MXMMKTLARUKBFV-RMGPQRKISA-N	levopiramadiene-diol	2	1	0	No structural match (novel scaffold)
QUBXBHWFQCVXQY-UHFFFAOYSA-N	DIBOA	2	1	0	No structural match (novel scaffold)
ASEZOCWGVPXCSF-WQQZHNEZSA-N	2-acetyl-3-decanoyl-3',4-di(3-methylbutanoyl)sucrose	2	1	0	No structural match (novel scaffold)
ZDHABOVHCKZVCM-QANQYWCOSA-N	monodeglucosyl des-acyl avenacin A	2	1	0	No structural match (novel scaffold)
HTUXDQHGRVMWAC-MISYRCLQSA-N	palustradiene-diol	2	0	0	No structural match (novel scaffold)
DQDHUJRGSAIBJC-LREAXHOUSA-N	(R)-3-(phenyl)lactate glucoside	2	0	0	No structural match (novel scaffold)
JAWKUBAMNCEUTJ-IUCKADQYSA-N	ergosta-8,25(27)-dienol	2	0	0	No structural match (novel scaffold)
FGNDBYKOPHPOBA-UHFFFAOYSA-N	3-dimethylselenopropanal	2	0	0	No structural match (novel scaffold)
NQOXCBDTLUTPNO-OTFPUDJKSA-M	a jasmonoyl-glutamine	2	0	0	No structural match (novel scaffold)
KLMJJYDVWFCOQY-FTDMXLNHSA-N	TRIMBOA-β-D-glucoside	2	0	0	No structural match (novel scaffold)
INIJHFWSVNHMDI-UHFFFAOYSA-N	2-descarboxy-cyclo-dopa	2	0	0	No structural match (novel scaffold)
SBLFAGXVSMRMRX-MKMNVTDBSA-N	1-(4-trifluormethyl)-2-(1,2,4-triazolyl-(1) )-3-(5-methyl-l,3-dioxan-5-yl)-propen-3-ol	2	0	0	No structural match (novel scaffold)
MZCCLBQMNVIBAW-RMGPQRKISA-N	neoabietadiene-diol	2	0	0	No structural match (novel scaffold)
AJLYPYKZKJKHKI-FPUYRSMXSA-N	HDM₂BOA-glucoside	2	0	0	No structural match (novel scaffold)
GMNDCAIERWSPRH-UFZWJVBJSA-M	4α-carboxy-ergosta-8,25(27)-dienol	2	0	0	No structural match (novel scaffold)
JITCDRVJVQGRRF-UHFFFAOYSA-M	3,6-dihydronicotinate	2	0	0	No structural match (novel scaffold)
XMACHBCVXCCTCF-BKFTWGLRSA-N	4α-methyl ergosta-8,14,25(27)-trienol	2	0	0	No structural match (novel scaffold)
AZDFNKCFWMIGBN-UHFFFAOYSA-M	9,10-epoxy-12-oxododecanoate	2	0	0	No structural match (novel scaffold)
XYDQMRVDDPZFMM-UHFFFAOYSA-N	Ag²⁺	2	0	0	No structural match (novel scaffold)
KVBXTYVVYKUGIO-SOFGYWHQSA-M	9-hydroperoxytraumatin	2	0	0	No structural match (novel scaffold)
CHCABZDCRBQQCY-TZLKGKMXSA-N	des-methyl avenacin A-1	2	0	0	No structural match (novel scaffold)
FHQCTCOXKBQXGN-AXDSSHIGSA-O	3,6-dihydronicotine	2	0	0	No structural match (novel scaffold)
PXXNMGZTESSBFJ-UFMHMSNJSA-N	4α-methyl ergosta-8,25(27)-dienol	2	0	0	No structural match (novel scaffold)
USEJNLPKVXGAOO-ALKRTJFJSA-L	γ-L-glutamyl-(S)-2-carboxypropyl-L-cysteine	2	0	0	No structural match (novel scaffold)
NSLWGXNKAGTHTP-UHFFFAOYSA-N	7,2'-dihydroxy-4',5'-methylenedioxyisoflav-3-ene	2	0	0	No structural match (novel scaffold)
XANYTXLTBWWGAJ-QMPIUYLCSA-M	6-C-glucosyl-2-hydroxynaringenin	2	0	0	No structural match (novel scaffold)
DBCGWLLKQUWQLH-UHFFFAOYSA-N	dimethylselenoniopropanoate	2	0	0	No structural match (novel scaffold)
SWQMIWNGQFKYLI-VDVMQYDQSA-M	4β-carboxycyclolaudenol	2	0	0	No structural match (novel scaffold)
BEZWFOOGYOXQPU-UHFFFAOYSA-O	dimethylselenopropanoate-amine	2	0	0	No structural match (novel scaffold)
XHRPJMCAEXVFFM-KADTVRCUSA-N	avenastenone	1	4	0	No structural match (novel scaffold)
WLHWYWTVMPZGJG-UHFFFAOYSA-N	1-phenyl-3-(2,4,6-trihydroxyphenyl)propane-1,3-dione	1	3	0	No structural match (novel scaffold)
XAPBOCJASKMWEF-VJXVFPJBSA-M	1-(3,4-dihydroxyphenyl)-3-(3-C-glucosyl-2,4,6-trihydroxyphenyl)propane-1,3-dione	1	2	0	No structural match (novel scaffold)
UIRCARMQMYTLGE-UHFFFAOYSA-M	1-(3,4-dihydroxyphenyl)-3-(2,4,6-trihydroxyphenyl)propane-1,3-dione	1	2	0	No structural match (novel scaffold)
ZKSALBYCUMOUDO-TWOGUOSYSA-M	(3β,9β)-4α-demethyl-4α-carboxy-9,19-cyclolanost-3-ol	1	2	0	No structural match (novel scaffold)
PWRKXLBZLTYQGN-UHFFFAOYSA-N	phenylmethanesulfenate	1	2	0	No structural match (novel scaffold)
OUCINTVMAVITJZ-HESBYNJASA-N	4α-methyl-cholesta-8,14-dienol	1	2	0	No structural match (novel scaffold)
NVDIDZKEPDPXJJ-ONWAGYJKSA-M	tetrahydrogeranylgeranyl chlorophyll a	1	2	0	No structural match (novel scaffold)
PNZHRLSVSIGZON-UHFFFAOYSA-M	6-(2,4-dihydroxy-6-methylphenyl)-4-hydroxypyran-2-one	1	2	0	No structural match (novel scaffold)
QBLSEPRESQJTCI-ZNLWZYPOSA-M	geranylgeranyl chlorophyll a	1	2	0	No structural match (novel scaffold)
QHUCPLMRABCZRD-USXFXJNZSA-M	dihydrogeranylgeranyl chlorophyll a	1	2	0	No structural match (novel scaffold)
YGZYUUFOXHFXGY-YONICNLVSA-M	pelargonidin 3-O-β-D-(4-coumaroyl)-sambubioside	1	1	0	No structural match (novel scaffold)
YGGQRUODYYKCTL-HENWMNBSSA-N	4-amino-2,6-dinitrotoluene glucoside	1	1	0	No structural match (novel scaffold)
LHHHZZHKUVLCJI-IINKENNYSA-N	5α-cholesta-7,24-dien-3-one	1	1	0	No structural match (novel scaffold)
TTYIMJVEUGPLAQ-DNRHUSGGSA-N	desaturated 7β-hydroxythalianol	1	1	0	No structural match (novel scaffold)
QVBBGNGHCPNDTD-DJRAKMMLSA-M	lampranthin I	1	1	0	No structural match (novel scaffold)
YBIKXELGQAEZAC-HENWMNBSSA-N	4-hydroxylamino-2,6-dinitrotoluene-O-glucoside	1	1	0	No structural match (novel scaffold)
XYGWCKIPKQTOCL-UYLZDWGHSA-N	eugenol 2-O-β-D-glucopyranosyl-(1-> 2)-[O-β-D-xylopyranosyl-(1-> 6)]-O-β-D-glucopyranoside	1	1	0	No structural match (novel scaffold)
YBLHASCZKLAOQF-UHFFFAOYSA-N	24-alkyl sterol 2	1	1	0	No structural match (novel scaffold)
ZOTUJOONTCAPII-UHFFFAOYSA-L	4-methoxy-3-indolylmethyl glucosinolate aglycone	1	1	0	No structural match (novel scaffold)
HRDFMECHEGTUKJ-IPAHHHFASA-N	5'-demethoxy-6-methoxypodophyllotoxin 7-glucoside	1	1	0	No structural match (novel scaffold)
BQXJLKVZTDDERJ-UHFFFAOYSA-N	(Z)-butanethial oxide	1	1	0	No structural match (novel scaffold)
BWHPOOZLIGPHHL-QPCSTCLVSA-M	4α-carboxy-5α-cholesta-7,24-dien-3β-ol	1	1	0	No structural match (novel scaffold)
HZKBHRZARZUXPO-JLBYXMBLSA-N	1-palmitoyl-2-vernoloyl-phosphatidylcholine	1	1	0	No structural match (novel scaffold)
PQZHEDVVKNTFII-DDSNRORXSA-N	4-hydroxylamino-2,6-dinitrotoluene 3C-glucoside	1	1	0	No structural match (novel scaffold)
IILCKSYIKQRGAO-UHFFFAOYSA-N	6-hydroxy-allocryptopine	1	1	0	No structural match (novel scaffold)
IPRXGGCUJGQBGA-FGMFUZAMSA-N	delphinidin 3-O-rutinoside-7-O-(6-O-(4-O-(glucosyl)-oxybenzoyl)-glucoside)	1	1	0	No structural match (novel scaffold)
LMJXQDNIBLCFED-BXAVUDHBSA-N	delphinidin 3-O-rutinoside-7-O-(6-O-(p-hydroxybenzoyl)-glucoside)	1	1	0	No structural match (novel scaffold)
LOOVXQAHWKSBOP-RPORLEBXSA-N	(Z)-1-(L-cystein-S-yl)-N-hydroxy-ω-(methylsulfanyl)pentan-1-imine	1	1	0	No structural match (novel scaffold)
LQVHMKSGVVHSHF-DDSNRORXSA-N	2-hydroxylamino-4,6-dinitrotoluene-C3-glucoside	1	1	0	No structural match (novel scaffold)
MTNXHXKXYFWIRI-ZCFIWIBFSA-M	3,5-didehydroshikimate	1	1	0	No structural match (novel scaffold)
JBMPKBPWGYJDNW-YONICNLVSA-N	pelargonidin 3-O-β-D-(caffeoyl)-sambubioside	1	1	0	No structural match (novel scaffold)
MDJSEODEPHDJBE-XZDDVQLQSA-M	brassinolide 22-O-sulfate	1	1	0	No structural match (novel scaffold)
VWTJGLYGEBYALH-LNLYLEBQSA-N	2α, 7β-dihydroxytaxusin	1	1	0	No structural match (novel scaffold)
XXYQDXFKXSZMJO-AVCSPELISA-N	7β-hydroxythalianol	1	1	0	No structural match (novel scaffold)
WNOROHFPPLKOAH-UHFFFAOYSA-N	2-[hydroperoxy(4-hydroxyphenyl)methyl]-6-hydroxy-1-benzofuran-3-one	1	1	0	No structural match (novel scaffold)
WMXFTQYMJYZSGZ-GWBHEEHPSA-N	(+)-sesaminol 2-O-β-D-gentiotrioside	1	1	0	No structural match (novel scaffold)
UDHXDZYDFAVOEH-UHFFFAOYSA-N	(Z)-ω-(methylsulfanyl)pentyl-thiohydroximate	1	1	0	No structural match (novel scaffold)
TYTGARXNZIJWFO-UHFFFAOYSA-N	6-hydroxy-2-(6-oxo-1-oxaspiro[2.5]octa-4,7-dien-2-yl)-1-benzofuran-3-one	1	1	0	No structural match (novel scaffold)
CMGFICSLNOXZET-HENWMNBSSA-N	2-amino-4,6-dinitrotoluene glucoside	1	1	0	No structural match (novel scaffold)
TWTOAJJIAAIGHT-AFAGGVQESA-M	delphinidin 3-O-β-D-sambubioside	1	1	0	No structural match (novel scaffold)
SCJZVZRWMAAWIK-IMWBZJKQSA-N	2α-hydroxytaxusin	1	1	0	No structural match (novel scaffold)
FDHKZWGRIMCNIS-HENWMNBSSA-N	2-hydroxylamino-4,6-dinitrotoluene-O-glucoside	1	1	0	No structural match (novel scaffold)
VBNWAWCGTCKMJY-VOTSOKGWSA-N	24-alkyl sterol 1	1	1	0	No structural match (novel scaffold)
HDEIGSIJUBUHSO-UHFFFAOYSA-L	phenyl-N-(sulfonatooxy)methanimidothioate	1	1	0	No structural match (novel scaffold)
IHJHVEOMJHXPKL-ORWZVCRDSA-N	curcumin 4'-O-β-D-gentiobioside	1	1	0	No structural match (novel scaffold)
SXLFXLCZTZZULG-KQUFAFJRSA-N	curcumin 4'-O-β-D-gentiotetraside	1	1	0	No structural match (novel scaffold)
TVGWWABLGLVNFY-QTFKDKGUSA-J	10,16-dihydroxypalmitoyl-CoA	1	1	0	No structural match (novel scaffold)
UXXXEKHHDZDJJQ-OFBQGYNZSA-N	curcumin 4'-O-β-D-gentiotrioside	1	1	0	No structural match (novel scaffold)
VQXIERGSFOQSNS-UHFFFAOYSA-N	(Z)-ω-(methylsulfanyl)octyl-thiohydroximate	1	1	0	No structural match (novel scaffold)
WRJULZYRRYOGJO-SFEFGNTJSA-N	(Z)-1-(L-cystein-S-yl)-N-hydroxy-ω-(methylsulfanyl)octan-1-imine	1	1	0	No structural match (novel scaffold)
XISWFINDKWMOOA-AWKPNKRMSA-L	delphinidin 3-O-(6"-O-malyl-β-D-glucoside)	1	1	0	No structural match (novel scaffold)
XYOACNDOMQSCCR-JYRXDZGKSA-N	(Z)-1-(L-cysteinylglycin-S-yl)-N-hydroxy-ω-(methylsulfanyl)nonan-1-imine	1	1	0	No structural match (novel scaffold)
KOOZCCYWPAFTCF-DLQNOBSRSA-N	6G,6-kestotetraose	1	1	0	No structural match (novel scaffold)
MTZMEPTUCWLNRV-FOQZLENISA-M	pelargonidin 3-O-(6"-O-malyl-β-D-glucoside)	1	1	0	No structural match (novel scaffold)
NOCUZOKOOMNRCW-RFHHWMCGSA-N	8-hydroxy-(+)-δ-cadinene	1	1	0	No structural match (novel scaffold)
ONUWIQDGPDCVOI-OFBQGYNZSA-N	curcumin 4'-O-β-D-gentiobiosyl 4''-O-β-D-glucoside	1	1	0	No structural match (novel scaffold)
QQCCVSOGYVAKGY-KQUFAFJRSA-N	curcumin 4',4''-O-β-D-digentiobioside	1	1	0	No structural match (novel scaffold)
IGPCHXWXWBHSFS-WTTCWNDYSA-M	(2E,4Z,6E)-5-formyl-2-hydroxy-8-oxoocta-2,4,6-trienoate	1	1	0	No structural match (novel scaffold)
GLRIWFRUUABTJT-UHFFFAOYSA-N	(Z)-ω-(methylsulfanyl)heptyl-thiohydroximate	1	1	0	No structural match (novel scaffold)
GMVJAWSHKWFNPN-HXZZEOLJSA-M	medicagenate-23-O-β-D-glucoside	1	1	0	No structural match (novel scaffold)
GZRUEMAXFZIEER-FWSONLODSA-N	(Z)-1-(L-cystein-S-yl)-N-hydroxy-ω-(methylsulfanyl)heptan-1-imine	1	1	0	No structural match (novel scaffold)
HURSLIFUDKOZCY-RBRRFQSQSA-L	16α, 17-epoxy gibberellin A₁₂	1	1	0	No structural match (novel scaffold)
ALXGAHXXVSWGDV-BYXXEIBDSA-N	soyasapogenol-E-3-O-β-D-glucoside	1	1	0	No structural match (novel scaffold)
RXEDUSGPUQQZEW-XIRPNGCASA-J	7-hydroxylauroyl-CoA	1	1	0	No structural match (novel scaffold)
SMAGVHUTDOFZAJ-WVQKSCCESA-M	(2E,4Z,5E)-2-hydroxy-7-oxo-(2-oxoethylidene)hepta-2,5-dienoate	1	1	0	No structural match (novel scaffold)
PXYCXLNQKAEBRB-BGZGZKQHSA-M	16α, 17-epoxy gibberellin A₉	1	1	0	No structural match (novel scaffold)
KXSHYYUBHQXNRZ-BKZHXLINSA-I	MoO₂(S)-molybdopterin cofactor	1	1	0	No structural match (novel scaffold)
MYDXTOWWAMRZLU-DKLMTRRASA-N	3,4-didehydroisozeaxanthin	1	1	0	No structural match (novel scaffold)
ODSJFVQKGDHXNB-BKZHXLINSA-I	MoO₂(OH)-molybdopterin cofactor	1	1	0	No structural match (novel scaffold)
OQDMPMCCAJSZHB-KJIHWFIGSA-M	16α,17-epoxy gibberellin A₄	1	1	0	No structural match (novel scaffold)
FTDFTFXOJYXVTH-UHFFFAOYSA-M	cyclic-3,4-O-oxalyl-L-threonate	1	1	0	No structural match (novel scaffold)
CLTBEBVDVYGILF-BDNNUWMGSA-N	cyanidin 3-O-glucoside-7-O-(6-O-(4-O-(6-O-(p-hydroxybenzoyl)-glucosyl)-oxybenzoyl)-glucoside)	1	1	0	No structural match (novel scaffold)
CQKFGYQBBQNDQG-NKXGADSASA-N	isorhamnetin 3-O-(3",6"-O-di-4-coumaroyl)-glucoside	1	1	0	No structural match (novel scaffold)
GBZWMUPVORAWBY-HBUFFLJYSA-L	a radical of luteolin-7-O-diglucuronide	1	1	0	No structural match (novel scaffold)
UYCHPUIDXXFEKR-UHFFFAOYSA-O	8-aminooctan-4-one	1	1	0	No structural match (novel scaffold)
XTPSFJKQTTVFCK-UHFFFAOYSA-O	(3-aminopropyl)dimethylsulfanium	1	1	0	No structural match (novel scaffold)
ZCCQXWKOMFKYNA-ILETWAPCSA-N	(Z)-1-(L-cystein-S-yl)-N-hydroxy-ω-(methylsulfanyl)hexan-1-imine	1	1	0	No structural match (novel scaffold)
BWKNNYLEGLXMHQ-AMBVJARFSA-L	a dolichyl phosphate	1	1	0	No structural match (novel scaffold)
ABFIJCKNMGMYAX-UHFFFAOYSA-L	4-O-oxalyl-L-threonate	1	1	0	No structural match (novel scaffold)
PJOHRMFBCONSHW-VVMSOZENSA-L	N-acetyl-α-D-glucosaminyl-diphosphodolichol	1	1	0	No structural match (novel scaffold)
JGNCYWQFXLYWMO-RSERDAIDSA-J	(E)-8-methylnon-6-enoyl-CoA	1	1	0	No structural match (novel scaffold)
JHUWCOQIKDJHGC-XTKNNOLBSA-N	guaiacol 2-O-β-D-glucopyranosyl-(1-> 2)-[O-β-D-xylopyranosyl-(1-> 6)]-O-β-D-glucopyranoside	1	1	0	No structural match (novel scaffold)
LDIXBGSLVBJRGV-WCEUWYDISA-N	cyanidin 3-O-glucoside-7-O-(6-O-(4-O-(glucosyl)-oxybenzoyl)-glucoside)	1	1	0	No structural match (novel scaffold)
MAKSAUYRROQEOB-POBDBQMVSA-N	cyanidin 3-O-glucoside-7-O-(6-O-(p-hydroxybenzoyl)-glucoside)	1	1	0	No structural match (novel scaffold)
HZGWSMQRHPTXFL-UHFFFAOYSA-N	(Z)-ω-(methylsulfanyl)hexyl-thiohydroximate	1	1	0	No structural match (novel scaffold)
JIBPFVLGFJYRFE-IWKQBAGXSA-N	Fe(II)-nicotianamine	1	1	0	No structural match (novel scaffold)
PVLUNCFMFFOPIJ-DOVUUNBWSA-N	α-3',4'-anhydrovinblastine radical	1	1	0	No structural match (novel scaffold)
RRISDBXWLOLICW-VXLUQKRESA-N	8'-(3,4-dihydroxy-5-alkenyl)phenyl-3-[9'E,11'E,13'Z-pentadecatrienyl]catechol	1	1	0	No structural match (novel scaffold)
LHTWOCYDZMMOOG-IVXJDZNUSA-N	dimeric urushiol peroxide	1	1	0	No structural match (novel scaffold)
MCTHLMSFLMEBEK-AAEUAGOBSA-L	betanidin quinone	1	1	0	No structural match (novel scaffold)
LSQWCIYRGVWPFX-UHFFFAOYSA-N	6,7-dehydrobaicalein	1	1	0	No structural match (novel scaffold)
KOEJZCDRYVVSCX-LVSAPHKCSA-N	4α-formyl-5α-cholesta-7,24-dien-3β-ol	1	0	0	No structural match (novel scaffold)
MAAWASALXHTIIA-UHFFFAOYSA-O	4-(1-methyl-5-hydroxy-2-pyrrolidinyl)-3-oxobutanoate methyl ester	1	0	0	No structural match (novel scaffold)
KXEJPZRMKAZJDD-APHCOPKYSA-N	isovitexin 7-O-xylosyl 2''-O-arabinoside	1	0	0	No structural match (novel scaffold)
MEHFFTKCQDPUMR-UHFFFAOYSA-N	1,4,5-trihydroxy-6,7,8-trimethoxy-2-methylanthraquinone	1	0	0	No structural match (novel scaffold)
MGRHBGCZDYUXJH-UHFFFAOYSA-M	1,7-dihydroxy-5,6,8-trimethoxyanthraquinone	1	0	0	No structural match (novel scaffold)
SLVDBDKSOJEDSU-UHFFFAOYSA-N	1,4-dihydroxy-6,7,8-trimethoxy-2-methylanthraquinone	1	0	0	No structural match (novel scaffold)
UFRMHAWMOMVVFT-CDXBABSNSA-M	3β,14β-dihydroxy-5β-pregnane-20-one-21-O-malonylhemiester	1	0	0	No structural match (novel scaffold)
MHXHMDGJUQYJOC-YBHYYHSUSA-K	4-(1-methyl-2-pyrrolidinyl)-3-oxobutanoyl-CoA	1	0	0	No structural match (novel scaffold)
QJVMEAZHJKXWJD-HESBYNJASA-N	4α-methyl-5α-cholesta-8,14,24-trien-3β-ol	1	0	0	No structural match (novel scaffold)
XXJZWLKRFPCKLB-UHFFFAOYSA-L	3-carboxy-7-(methylsulfanyl)-2-oxoheptanoate	1	0	0	No structural match (novel scaffold)
PBZKZNBPDHJOIG-TWCGKSTOSA-N	isovitexin 2''-O-arabinosyl 7-O-galactoside	1	0	0	No structural match (novel scaffold)
XWWGSEVYUBTSFS-UHFFFAOYSA-N	1-(methylsulfanyl)-5-aci-nitropentane	1	0	0	No structural match (novel scaffold)
XORQOFPOXJLPPB-CQYSPVIFSA-N	30-oxo-β-amyrin	1	0	0	No structural match (novel scaffold)
XTSCLYCOOJHTTR-KTFRUSDTSA-J	(3R)-hydroxy-auricoloyl-CoA	1	0	0	No structural match (novel scaffold)
YRJQNWAWJNIMPJ-GANPGUSSSA-M	a dolichyl β-D-glucosyl phosphate	1	0	0	No structural match (novel scaffold)
YRJQNWAWJNIMPJ-NWNWEXASSA-M	a dolichyl β-D-mannosyl phosphate	1	0	0	No structural match (novel scaffold)
YRUUGXZUKTWFST-HPIDHRFDSA-L	α-D-Man-a-(1→2)-α-D-Man-(1→2)-α-D-Man-(1→3)-[α-D-Man-(1→2)-α-D-Man-(1→3)-[α-D-Man-(1→6)]-α-D-Man-(1→6)]-β-D-Man-(1→4)-β-D-GlcNAc-(1→4)-α-D-GlcNAc-diphosphodolichol	1	0	0	No structural match (novel scaffold)
YXBOBEUNDFMUCP-UBNAOBJYSA-J	auricoloyl-CoA	1	0	0	No structural match (novel scaffold)
ZBKFYXZXZJPWNQ-UHFFFAOYSA-N	isothiocyanate	1	0	0	No structural match (novel scaffold)
JDRASYJDBQMJOH-NOMSFGAGSA-N	3β,14β,21-trihydroxy-5β-pregnane-20-one	1	0	0	No structural match (novel scaffold)
AAUAODOXPIIHAN-UHFFFAOYSA-M	2-(hydroxypropyl)phenylarsinate	1	0	0	No structural match (novel scaffold)
VNYRSEASZNQGSH-HIVFMZMKSA-L	α-D-Man-(1→2)-α-D-Man-(1→2)-α-D-Man-(1→3)-[α-D-Man-(1→2)-α-D-Man-(1→3)-α-D-Man-(1→6)]-β-D-Man-(1→4)-β-D-GlcNAc-(1→4)-α-D-GlcNAc-diphosphodolichol	1	0	0	No structural match (novel scaffold)
VOBIUONKNAOEKQ-PAJMUHFPSA-L	α-D-Glc-(1→2)-α-D-Glc-(1→3)-α-D-Glc-(1→3)-α-D-Man-(1→2)-α-D-Man-(1→2)-α-D-Man-(1→3)-[α-D-Man-(1→2)-α-D-Man-(1→3)-[α-D-Man-(1→2)-α-D-Man-(1→6)]-α-D-Man-(1→6)]-β-D-Man-(1→4)-β-D-GlcNAc-(1→4)-α-D-GlcNAc-diphosphodolichol	1	0	0	No structural match (novel scaffold)
VRNUZAWFZDQEGN-DGYYCLGYSA-N	strictosamide ketolactam	1	0	0	No structural match (novel scaffold)
WFPHPSFEEKVIHM-DCZULFNESA-L	β-D-Man-(1→4)-β-D-GlcNAc-(1→4)-α-D-GlcNAc-diphosphodolichol	1	0	0	No structural match (novel scaffold)
WJEGHYZNKDEWFC-ZFWWWQNUSA-M	indol-3-ylmethylisothiocyanate-glutathione	1	0	0	No structural match (novel scaffold)
WMSWZXXUBKPOOZ-CZHKKLGASA-L	α-D-Man-(1→2)-α-D-Man-(1→2)-α-D-Man-(1→3)-[α-D-Man-(1→6)]-β-D-Man-(1→4)-β-D-GlcNAc-(1→4)-α-D-GlcNAc-diphosphodolichol	1	0	0	No structural match (novel scaffold)
WYPFKKHHBKZRFG-JTQLQIEISA-N	indol-3-ylmethylisothiocyanate-L-cysteine	1	0	0	No structural match (novel scaffold)
ZTJFEYPCTFISRM-VEZSZZSESA-L	α-D-Man-(1→3)-β-D-Man-(1→4)-β-D-GlcNAc-(1→4)-α-D-GlcNAc-diphosphodolichol	1	0	0	No structural match (novel scaffold)
AGWLCWWJARYSTD-MCTXPTQWSA-M	isovitexin 2''-O-arabinoside	1	0	0	No structural match (novel scaffold)
AQEJBANJFDNKHW-UHFFFAOYSA-M	1,6,7,8-tetrahydroxy-2-methylanthraquinone	1	0	0	No structural match (novel scaffold)
FTXKHJXUVPWVQB-LVSAPHKCSA-N	4α-hydroxymethyl-5α-cholesta-7,24-dien-3β-ol	1	0	0	No structural match (novel scaffold)
HCRUWIGJIZVCAW-UHFFFAOYSA-N	1,6,8-trihydroxy-7-methoxy-2-methylanthraquinone	1	0	0	No structural match (novel scaffold)
ISMXOVVYLAOVER-FPVIQYCMSA-K	1-methylpyrrolidine-2-acetyl-CoA	1	0	0	No structural match (novel scaffold)
YOBCOUZBIFVTFN-UHFFFAOYSA-L	3-carboxy-8-(methylsulfanyl)-2-oxooctanoate	1	0	0	No structural match (novel scaffold)
AYZJFGWBKISWDK-UHFFFAOYSA-N	3,7-dimethylmyricetin	1	0	0	No structural match (novel scaffold)
DQVJBPZRWJRGJO-UHFFFAOYSA-N	robustaquinone B	1	0	0	No structural match (novel scaffold)
CIUZTBJZAMUYJU-DXNRTYHRSA-N	5β-pregnane-3β,14β-diol-20-one	1	0	0	No structural match (novel scaffold)
DNRVHCHSZDHKIM-UKSYTCCDSA-N	4α,14α-dimethyl-9β,19-cyclo-5α-cholest-24-en-3-one	1	0	0	No structural match (novel scaffold)
XGYNOAIEFHWEHA-UHFFFAOYSA-O	4-(1-methyl-2-pyrrolidinyl)-3-oxobutanoate methyl ester	1	0	0	No structural match (novel scaffold)
SXGAXOMQODZFEX-QUNQUYFKSA-N	4-O-methyl-DIBOA-glucoside	1	0	0	No structural match (novel scaffold)
PXGJYJGHNZFNDH-NTSFPTSJSA-M	oleanolate-3-beta-D-glucuronoside-(3,1)-galactoside-(4,1)-glucoside-28-glucoside	1	0	0	No structural match (novel scaffold)
RIZXEQIPLKUODL-SHHKXEFASA-N	23-hydroxymarneral	1	0	0	No structural match (novel scaffold)
QMZGZQXNSUNJEY-CUVJYRNJSA-L	(3-hydroxy-2-oxindol-3-yl)acetyl-L-aspartate	1	0	0	No structural match (novel scaffold)
KZCTZQMFYMYSGR-UHFFFAOYSA-N	1-(methylsulfanyl)-4-aci-nitrobutane	1	0	0	No structural match (novel scaffold)
LYAYHRQWYQGYJH-AOFOMWIKSA-N	2-(6-oxo-1-oxaspiro[2.5]octa-4-glucosyl)-6-hydroxy-1-benzofuran-3-one	1	0	0	No structural match (novel scaffold)
PBYOKOGRHHZTHQ-UHFFFAOYSA-L	3-carboxy-9-(methylsulfanyl)-2-oxononanoate	1	0	0	No structural match (novel scaffold)
NDNXUPPJUCZTKB-KBXRYBNXSA-N	1-phenyl-7-(3,4-dihydroxyphenyl)-hepta-1,3-dien-5-one	1	0	0	No structural match (novel scaffold)
NPIHSZVTLIVPAU-FFXKVATBSA-N	2-[hydroperoxy-(4-glucosyl-hydroxyphenyl)methyl]-6-hydroxy-1-benzofuran-3-one	1	0	0	No structural match (novel scaffold)
FPILONYMVKSPJW-UHFFFAOYSA-L	2-[2-(methylsulfanyl)ethyl]-3-oxobutanedioate	1	0	0	No structural match (novel scaffold)
ZRTICYFZXFUPAO-UHFFFAOYSA-N	1,6,7-trihydroxy-2-methylanthraquinone	1	0	0	No structural match (novel scaffold)
XXQBOYIMJVUYPA-UHFFFAOYSA-M	1,5,7-trihydroxy-6,8-dimethoxyanthraquinone	1	0	0	No structural match (novel scaffold)
ZSUQPNCHNPWHAQ-UHFFFAOYSA-N	1,7,8-trihydroxy-6-methoxy-2-methylanthraquinone	1	0	0	No structural match (novel scaffold)
ZUQSVRNKVXVUEP-DWRDGJJXSA-N	(20,21)-dihydro-20-hydroxydigitoxigenin	1	0	0	No structural match (novel scaffold)
WRGKTDWHJSBCJR-UHFFFAOYSA-L	3-carboxy-6-(methylsulfanyl)-2-oxohexanoate	1	0	0	No structural match (novel scaffold)
BEBZGOSIJCIAKQ-RXMQYKEDSA-N	(2R)-4-(dimethylsulfaniumyl)-2-hydroxybutanoate	1	0	0	No structural match (novel scaffold)
CJJCDFKNRQRNMW-UHFFFAOYSA-N	β-fenchene	1	0	0	No structural match (novel scaffold)
UKHZBTWECWUVPH-UHFFFAOYSA-L	3-carboxy-10-(methylsulfanyl)-2-oxodecanoate	1	0	0	No structural match (novel scaffold)
SGMAIFOCTCLBCB-UHFFFAOYSA-N	β-fenchocamphorone	1	0	0	No structural match (novel scaffold)
WUBRWXCVIPHXLX-DQBULIGTSA-M	carlactone carboxylate	1	0	0	No structural match (novel scaffold)
ANAVISFXAGVRIA-VSHICFTDSA-L	3-(O-β-glucosyl)-(2-oxindol-3-yl)acetyl-L-aspartate	1	0	0	No structural match (novel scaffold)
UVOXSNFRLNPJEB-YIHJJGCDSA-N	6-hydroxy-2-[(4-glucosyl-hydroxyphenyl)methyl]-1-benzofuran-3-one	1	0	0	No structural match (novel scaffold)
GHMAEIIKOBMFLV-UHFFFAOYSA-N	4-hydroxy-2-oxobutyrolactone	1	0	0	No structural match (novel scaffold)
FONFCQIMWXVKJQ-UHFFFAOYSA-N	2-hydroxyliquiritigenin	1	0	0	No structural match (novel scaffold)
IBYIKDCSISCFLZ-JCLQIIOJSA-N	(2E,10E,14E,18E)-lycopatetraene	1	0	0	No structural match (novel scaffold)
BKYHCVAEPFKBAE-BSOYIBEGSA-N	oxo-taxadiene-1β,2α,4α,10β-tetraol-9-one	1	0	0	No structural match (novel scaffold)
XHTXXEBWFGEUAC-UHFFFAOYSA-M	methylphoracetophenone	1	0	0	No structural match (novel scaffold)
XRXKXXULHUCVCA-OGMJMOSOSA-O	solanid-4-en-3-one	1	0	0	No structural match (novel scaffold)
XVVLVNIOQHUWFO-USOAJAOKSA-N	14-apo-arabidiol	1	0	0	No structural match (novel scaffold)
YAHBSDIPFPMSAO-UHFFFAOYSA-M	heliocide B3	1	0	0	No structural match (novel scaffold)
YEQCZLUNTZHCGP-BDDOYPOTSA-L	N-(β-glucosyl)-(oxindol-3-yl)acetyl-aspartate	1	0	0	No structural match (novel scaffold)
ZHVDMMGTPDSABS-OWOJBTEDSA-M	iso-arabidopyl alcohol	1	0	0	No structural match (novel scaffold)
WFOFTTUMRWXDJQ-BUVCFRMYSA-N	oxo-taxadiene-4α-ol	1	0	0	No structural match (novel scaffold)
RPSSQMRERURKIE-PALSXHESSA-N	oxo-taxadiene-4α,10β-diol-9-one	1	0	0	No structural match (novel scaffold)
RTKXAGDIAPQBQG-JJCIQMDYSA-N	4β,20-epoxy-5α-hydroxy-tax-11(12)-ene	1	0	0	No structural match (novel scaffold)
UKCLJWRKPGPSLL-NGXRMTJOSA-N	(2E,6E,10E,14E,18E)-lycopapentaene	1	0	0	No structural match (novel scaffold)
XYFYELDRBHTADR-IPCBSVLMSA-L	UDP-α-D-digitoxose	1	0	0	No structural match (novel scaffold)
YCJUJZCHFIQIEU-HQRMLTQVSA-N	taxa-4(20),11(12)-diene	1	0	0	No structural match (novel scaffold)
YFTFJUGGUKHGMJ-PQPPKSKMSA-N	(2E,14E,18E)-lycopatriene	1	0	0	No structural match (novel scaffold)
RPIBZLJIBKSODU-GLTRZDKYSA-N	oxo-taxadiene-4α-ol-9-one	1	0	0	No structural match (novel scaffold)
RDHYTEHLFAGCRE-KLOBUHOBSA-N	oxo-taxadiene-1β,2α,4α,7β,10β,13α-hexaol-9-one	1	0	0	No structural match (novel scaffold)
JUIVACOMDSBTJG-QMBVVCHWSA-N	oxo-taxadiene-2α,4α,10β-triol-9-one	1	0	0	No structural match (novel scaffold)
KMHKIEPZTSCFEX-UBAVNZOLSA-N	(2E6E,10E,14E,18E,22E)-lycopahexaene	1	0	0	No structural match (novel scaffold)
KNEDASIARFSPRT-YMXFWWKPSA-N	oxo-taxadiene-4α,9α-diol	1	0	0	No structural match (novel scaffold)
LGXIDHXUHZUGBY-QFCQUECXSA-N	oxo-taxadiene-1β,2α,4α,10β,13α-pentaol-9-one	1	0	0	No structural match (novel scaffold)
LIWLTUWHHWEKGM-HZPDHXFCSA-N	noroxopluviine	1	0	0	No structural match (novel scaffold)
LXZOOYJPYFVQFL-UHFFFAOYSA-N	1-(methylsulfanyl)-8-aci-nitrooctane	1	0	0	No structural match (novel scaffold)
RCHMUSZDAXKWLS-BWVFJHAPSA-N	tax-11(12)-ene 4β,20-epoxide	1	0	0	No structural match (novel scaffold)
NVWSHDUTSCLIGK-UHFFFAOYSA-N	DIMBOA	1	0	0	No structural match (novel scaffold)
PYHUCQARENXJND-HOTGVXAUSA-N	(10bR,4aS)-oxomaritinamine	1	0	0	No structural match (novel scaffold)
PYHUCQARENXJND-HZPDHXFCSA-N	(10bS,4aR)-oxomaritinamine	1	0	0	No structural match (novel scaffold)
WSDRCWZBOIXKPF-OWOJBTEDSA-M	2-hydroxy-3-[(1E)-3-oxoprop-1-en-1-yl]-2H-pyran-6-carboxylate	1	0	0	No structural match (novel scaffold)
IQBFGXJTTIFUFR-OWOJBTEDSA-M	arabidopaldehyde	1	0	0	No structural match (novel scaffold)
IZYQYTLECIJWMX-UHFFFAOYSA-M	2-oxohexa-4,5-cyclopropyl-5-enoate	1	0	0	No structural match (novel scaffold)
FYFJULGGTFPARF-UHFFFAOYSA-L	1-deoxy-2,3-hexodiulose-6-phosphate	1	0	0	No structural match (novel scaffold)
DCQBOIHKCBTVFH-XCIZRCLMSA-O	solanid-3-one	1	0	0	No structural match (novel scaffold)
BOUZNRKTKNKATH-UVFHUSQUSA-L	16,17-dihydro-16α,17-dihydroxy gibberellin A₁₂	1	0	0	No structural match (novel scaffold)
BRNMYGIMJVYGAY-UHFFFAOYSA-M	2-(2,8-dihydroxytridecyl)-6-oxopyran-4-olate	1	0	0	No structural match (novel scaffold)
CZHVVOQJNLDEEU-UHFFFAOYSA-L	2-oxo-3-carboxy-4,5-cyclopropylhex-5-enoate	1	0	0	No structural match (novel scaffold)
DFXVSSDSXIHULO-UHFFFAOYSA-N	mesifurane (enol form)	1	0	0	No structural match (novel scaffold)
DHHVHVIUTWJSFR-OWOJBTEDSA-M	iso-arabidopaldehyde	1	0	0	No structural match (novel scaffold)
DYFLXRJSODBNCV-JYOFUZOCSA-L	N-[β-glucosyl-(1,4)-β-glucosyl]-(oxindol-3-yl)acetyl-aspartate	1	0	0	No structural match (novel scaffold)
FGQZFAWOAMMXKN-UHFFFAOYSA-M	heliocide B2	1	0	0	No structural match (novel scaffold)
FPEUYSMTHKWFTD-UHFFFAOYSA-M	hemigossypolone	1	0	0	No structural match (novel scaffold)
JZWUYCGDMCRRTE-OWOJBTEDSA-M	arabidopyl alcohol	1	0	0	No structural match (novel scaffold)
KNGCMXYOIZUVFL-UHFFFAOYSA-N	1-(methylsulfanyl)-7-aci-nitroheptane	1	0	0	No structural match (novel scaffold)
QIUPXFMYYHJWSC-OWOJBTEDSA-L	arabidopate	1	0	0	No structural match (novel scaffold)
QJYOBEMAMLWZTF-ALQFCZPRSA-M	malonyl-furaneol glucopyranoside	1	0	0	No structural match (novel scaffold)
RBVIYJGRPOEJCS-OWOJBTEDSA-M	2-hydroxy-4-[(1E)-3-oxoprop-1-en-1-yl]-2H-pyran-6-carboxylate	1	0	0	No structural match (novel scaffold)
RGRXEJAZCMLORS-UHFFFAOYSA-M	2-(8-hydroxy-2-oxotridecyl)-6-oxopyran-4-olate	1	0	0	No structural match (novel scaffold)
SIIPNKRMISTJGG-IXYHWDSJSA-N	porifersta-8,25(27)-dienol	1	0	0	No structural match (novel scaffold)
SOMDRJIVEKIXDG-DYJSFFMXSA-N	soyasapogenol B-3-O-β-D-glucoside	1	0	0	No structural match (novel scaffold)
UULZCTIPCNJXAT-HRAIJHJPSA-N	4α,14α-dimethyl-porifersta-8,25(27)-dienol	1	0	0	No structural match (novel scaffold)
VVFYEUKYTLSHRZ-DUXPYHPUSA-L	iso-arabidopate	1	0	0	No structural match (novel scaffold)
WFTBVPNDDYMTNW-UHFFFAOYSA-N	dodecane-1,7-diol	1	0	0	No structural match (novel scaffold)
PXILXJZAZQLESA-GCEKEWBKSA-M	16,17-dihydro-16α,17-dihydroxy gibberellin A₄	1	0	0	No structural match (novel scaffold)
LJGUUAGEPSXHMI-UHFFFAOYSA-L	hydratedusnate	1	0	0	No structural match (novel scaffold)
MMTYWJNSFWVPPS-UHFFFAOYSA-M	5-hydroxy-2-oxopentanoate	1	0	0	No structural match (novel scaffold)
NHXUWASKMTXOKF-UHFFFAOYSA-M	hemigossypolone-6-methyl ether	1	0	0	No structural match (novel scaffold)
ORBKYZVAOYYRJD-JPNGUODHSA-N	soyasapogenol E-23-O-β-D-glucoside	1	0	0	No structural match (novel scaffold)
YHDLYZATZKYYJQ-YPPKRKOXSA-N	4-O-methyl-D-myo-inosose	1	0	0	No structural match (novel scaffold)
ATVBRGIKCZGPSC-MHWRWJLKSA-N	norcraugsodine	1	0	0	No structural match (novel scaffold)
FGCWEBKTQLBCLR-JRSZCNINSA-J	3-oxoauricoloyl-CoA	1	0	0	No structural match (novel scaffold)
GCCBKKQIEMQVGW-PKAYEDJNSA-J	(2E,11Z,14R,17Z)-14-hydroxy-icosa-2,11,17-trienoyl-CoA	1	0	0	No structural match (novel scaffold)
GZOFCUCPYZIBSD-JSGCOSHPSA-M	indol-3-ylmethylisothiocyanate-[γ-Glu-Cys}	1	0	0	No structural match (novel scaffold)
HQZUCSQUBHQEDH-BNQGZTJBSA-N	(20αS)-19,20--dihydrovomilenine	1	0	0	No structural match (novel scaffold)
IOYSGTVJJKIUCN-JAOMFSNQSA-L	α-D-Man-(1→2)-α-D-Man-(1→2)-α-D-Man-(1→3)-[α-D-Man-(1→3)-α-D-Man-(1→6)]-β-D-Man-(1→4)-β-D-GlcNAc-(1→4)-α-D-GlcNAc-diphosphodolichol	1	0	0	No structural match (novel scaffold)
XCUQINBMYSWRHJ-DLRKVQIZSA-N	fagopyritol B3	1	0	0	No structural match (novel scaffold)
XCUQINBMYSWRHJ-SSRWMGOCSA-N	fagopyritol A3	1	0	0	No structural match (novel scaffold)
AALOZWVGCDVETJ-XUKIZSLSSA-L	α-D-Glc-(1→3)-α-D-Glc-(1→3)-α-D-Man-(1→2)-α-D-Man-(1→2)-α-D-Man-(1→3)-[α-D-Man-(1→2)-α-D-Man-(1→3)-[α-D-Man-(1→2)-α-D-Man-(1→6)]-α-D-Man-(1→6)]-β-D-Man-(1→4)-β-D-GlcNAc-(1→4)-α-D-GlcNAc-diphosphodolichol	1	0	0	No structural match (novel scaffold)
ABBXHUGHLKTIFP-AMBVJARFSA-K	a dolichyl pyrophosphate	1	0	0	No structural match (novel scaffold)
AGKFOAYTTMSUFA-OXWYXBBUSA-L	N-acetyl-β-D-glucosaminyl-(1→4)-N-acetyl-α-D-glucosaminyl-diphosphodolichol	1	0	0	No structural match (novel scaffold)
AUAPFMDMEQONFY-BSQFLWIKSA-L	C12-β-glucuronosyl-bilirubin-IX α	1	0	0	No structural match (novel scaffold)
BKUXVZCTYBVOAV-WPBMQZSPSA-L	α-D-Man-(1→3)-[α-D-Man-(1→6)]-α-D-Man-(1→4)-β-D-GlcNAc-(1→4)-α-D-GlcNAc-diphosphodolichol	1	0	0	No structural match (novel scaffold)
JECWIAQBRVYUQC-CUYCUERUSA-L	α-D-Man-(1→2)-α-D-Man-(1→2)-α-D-Man-(1→3)-[α-D-Man-(1→2)-α-D-Man-(1→3)-[α-D-Man-(1→2)-α-D-Man-(1→6)]-α-D-Man-(1→6)]-β-D-Man-(1→4)-β-D-GlcNAc-(1→4)-α-D-GlcNAc-diphosphodolichol	1	0	0	No structural match (novel scaffold)
NKBSFRFTBUHMJF-UHFFFAOYSA-M	cyclic-2,3-O-oxalyl-L-threonate	1	0	0	No structural match (novel scaffold)
YNGGFUNKMBPTPS-UHFFFAOYSA-N	1-(methylsulfanyl)-9-aci-nitrononane	1	0	0	No structural match (novel scaffold)
NSQIQDGIPQVASR-UHFFFAOYSA-N	indole-3-carbinonium ion	1	0	0	No structural match (novel scaffold)
QEBZGOIPMJEISG-APEVUUACSA-J	densipoloyl-CoA	1	0	0	No structural match (novel scaffold)
QLJNQGIWNAYLCS-BSQFLWIKSA-L	C8-β-glucuronosyl-bilirubin-IX α	1	0	0	No structural match (novel scaffold)
MNWRXDQYFZSZMN-GKBWTKQCSA-M	kauralexin B3	1	0	0	No structural match (novel scaffold)
KVMRPJKNKZURJK-JSGCOSHPSA-M	(glutathion-S-yl)-4-methoxy-3-indolylmethylisothiocyanate	1	0	0	No structural match (novel scaffold)
LAFREGHROJJWDK-UHFFFAOYSA-N	7(8),7'(8')-tetrahydrojusticidin B	1	0	0	No structural match (novel scaffold)
LLXMBNSNAAVMLO-ZFWWWQNUSA-M	indol-3-ylmethyl-glutathione	1	0	0	No structural match (novel scaffold)
MJRDPCMIUPHHDA-JVFYBLIPSA-L	bis(β-glucosyluronate)bilirubin-IX α	1	0	0	No structural match (novel scaffold)
MKYPFMIOAIZYTQ-JTQLQIEISA-N	indol-3-ylmethyl-L-cysteine	1	0	0	No structural match (novel scaffold)
MLMXJWWXMCLAMG-CLGPPHSGSA-L	α-D-Glc-(1→3)-α-D-Man-(1→2)-α-D-Man-(1→2)-α-D-Man-(1→3)-[α-D-Man-(1→2)-α-D-Man-(1→3)-[α-D-Man-(1→2)-α-D-Man-(1→6)]-α-D-Man-(1→6)]-β-D-Man-(1→4)-β-D-GlcNAc-(1→4)-α-D-GlcNAc-diphosphodolichol	1	0	0	No structural match (novel scaffold)
VCANAWRETHJMLW-CTILAWNOSA-O	vindolidine	1	0	0	No structural match (novel scaffold)
HVBGZKVTJLINJW-AZNOBPCBSA-O	deacetylvindorosine	1	0	0	No structural match (novel scaffold)
GUAPAZWRZCOQGT-JQUYWNEBSA-N	C33 botryococcene	1	0	0	No structural match (novel scaffold)
HABQCIZFBVIZEU-UHFFFAOYSA-M	chrysophanol anthrone	1	0	0	No structural match (novel scaffold)
JTDCVVYTRKWMAE-UHFFFAOYSA-N	1-(methylsulfanyl)-6-aci-nitrohexane	1	0	0	No structural match (novel scaffold)
SWNWAVRKVMTEIQ-ABLUPSKSSA-L	N-β-D-glucosyl-(indol-3-yl)acetyl-L-aspartate	1	0	0	No structural match (novel scaffold)
BJGOJWHZMWETSG-SNVBAGLBSA-M	zealexin A4	1	0	0	No structural match (novel scaffold)
BVUWSAIHNBMOAG-UHFFFAOYSA-N	5-hydroxy-γ-coniceine	1	0	0	No structural match (novel scaffold)
FJYXXUMBAWFLEI-ZWNOBZJWSA-M	zealexin A3	1	0	0	No structural match (novel scaffold)
FLTRYYPYDXSVMK-UHFFFAOYSA-M	zealexin B1	1	0	0	No structural match (novel scaffold)
OEXGWMJSOMQOBP-XVMBTQODSA-N	3β,15,16-trihydroxydolabrene	1	0	0	No structural match (novel scaffold)
OTBAOEPNAGWHCY-CVDCTZTESA-O	dihydroprecondylocarpine acetate (enamine form)	1	0	0	No structural match (novel scaffold)
POAVPLAOCHOOPK-VMPITWQZSA-N	dehydro(indole-3-yl)acetonitrile	1	0	0	No structural match (novel scaffold)
POHJJGKCTRJDSU-HSZRJFAPSA-K	2-C22:0-DCA-LPA	1	0	0	No structural match (novel scaffold)
LADBPVPUWQYSSY-HNNXBMFYSA-M	zealexin A2	1	0	0	No structural match (novel scaffold)
NZCSCAGBYIYATR-UXBHNABYSA-N	10',6-diapocarotene-10',6-dial	1	0	0	No structural match (novel scaffold)
NTPLIZCSFKSXCB-NSHDSACASA-N	carthamidin-7-methyl ether	0	2	0	No structural match (novel scaffold)
NLRBCQBDLKXHQX-OKTBDYBISA-N	30-hydroxyobtusifoliol	0	2	0	No structural match (novel scaffold)
PTNXUEMRTYROFJ-XMXOBRKPSA-N	2,4-di(2-methyl)butanoyl-3-(6-methyl)heptanoyl-6-isobutanoyl-sucrose	0	2	0	No structural match (novel scaffold)
AZHNCVSMSKZQKM-XPGQGOEOSA-N	2,4-di(2-methyl)butanoyl-3-(6-methyl)heptanoyl-sucrose	0	2	0	No structural match (novel scaffold)
JWTDVNSFHBUKTK-OKTBDYBISA-N	30-oxoobtusifoliol	0	2	0	No structural match (novel scaffold)
PZQLEJWUDYSKKW-GIRZQDQISA-N	2,4,6-tri(2-methyl)butanoyl-3-(4-methyl)pentanoyl-sucrose	0	1	0	No structural match (novel scaffold)
NSQYDLCQAQCMGE-UHFFFAOYSA-N	2-butyl-4-hydroxy-5-methyl-3(2H)-furanone	0	1	0	No structural match (novel scaffold)
KQRXSOWGZRBDOE-MPBPJTCYSA-N	an inulosaccharide	0	1	0	No structural match (novel scaffold)
WHOASQMNRGOGJB-UTNXWDCOSA-J	18-oxo-oleoyl-CoA	0	1	0	No structural match (novel scaffold)
TUINPFNNQVOPAX-UYWIAISTSA-N	2,4-di(2-methyl)butanoyl-3-(4-methyl)pentanoyl-6-isobutanoyl-sucrose	0	1	0	No structural match (novel scaffold)
VDKUVTCFUXVZCC-QLAVEODCSA-M	(+)-7-epi-12-hydroxyjasmonoyl-L-phenylalanine	0	1	0	No structural match (novel scaffold)
BNXZOIDSAUKXGW-UHFFFAOYSA-O	dehydrocheilanthifoline	0	1	0	No structural match (novel scaffold)
DBYQGTLFSQKPCA-UHFFFAOYSA-N	4-hydroxy-5-methyl-2-propyl-3(2H)-furanone	0	1	0	No structural match (novel scaffold)
DFYHDDCNKMPXMX-UHFFFAOYSA-M	6-isobutyl-4-hydroxy-2-pyrone	0	1	0	No structural match (novel scaffold)
DTXLMVIHOKFQAR-KJJRRPHQSA-N	3,5-dihydroxy-6,7-didehydro-12'-apo-β-caroten-12'-al	0	1	0	No structural match (novel scaffold)
DXEXHMSJWQXEDR-GUZOQHLSSA-N	(Z,E)-germacrene B	0	1	0	No structural match (novel scaffold)
FVKLZMWSTDCRNH-DGHKNJJESA-N	2,4-di(2-methyl)butanoyl-3-(6-methyl)heptanoyl-6-(2-methyl)butanoyl-sucrose	0	1	0	No structural match (novel scaffold)
RZLRADQNIZRGRA-YMQHIKHWSA-N	7-O-β-D-glucosyl-7-hydroxyflavone	0	1	0	No structural match (novel scaffold)
SUIMCTAIUDUMJF-GXJRYFRBSA-N	2,4-di(2-methyl)butanoyl-3-(5-methyl)hexanoyl-6-isobutanoyl-sucrose	0	1	0	No structural match (novel scaffold)
DYVHOWCHNAWQBM-YBBILEQGSA-K	(2βOH)-gibberellin₂₈	0	1	0	No structural match (novel scaffold)
IGLUETUHJXMGBD-YMQHIKHWSA-N	6-O-β-D-glucosyl-6-hydroxyflavone	0	1	0	No structural match (novel scaffold)
IRJFQJLMGAGGGE-TYYSRRQDSA-N	2,4-di(2-methyl)butanoyl-3-(5-methyl)hexanoyl-sucrose	0	1	0	No structural match (novel scaffold)
JJPKPKGALPXILL-FNORWQNLSA-N	(2E)-2-butylidene-4-hydroxy-5-methyl-3(2H)-furanone	0	1	0	No structural match (novel scaffold)
JPLUXSIYIQGVTD-GQCTYLIASA-N	(2E)-4-hydroxy-5-methyl-2-propylidene-3(2H)-furanone	0	1	0	No structural match (novel scaffold)
FNIUBSIDCASCHN-KBNKRYIKSA-N	2,4,6-tri(2-methyl)butanoyl-3-(5-methyl)hexanoyl-sucrose	0	1	0	No structural match (novel scaffold)
FODZPEXOKQMZLX-LTOLBOEQSA-N	2,4-di(2-methyl)butanoyl-3-(4-methyl)pentanoyl-sucrose	0	1	0	No structural match (novel scaffold)
HFNOFNDLBTVECO-UHFFFAOYSA-L	2,2'-azino-bis-(3-ethylbenzothiazoline-6-sulfonate) radical cation	0	1	0	No structural match (novel scaffold)
NUBWWXSSATXWGC-UHFFFAOYSA-K	[disulfanidyl(sulfanylidene)-λ⁵-arsanyl]sulfanide	0	0	0	No structural match (novel scaffold)
OBUYIUIFFBCOOV-OQTQPSEISA-O	intermediate III	0	0	0	No structural match (novel scaffold)
ORMODAWSCPCRNN-HMLYJFOKSA-N	tomatid-5-en-3-one	0	0	0	No structural match (novel scaffold)
PIDCKTUHAFJESG-YBHYYHSUSA-J	3-(3,4-dihydroxyphenyl)-3-hydroxypropanoate	0	0	0	No structural match (novel scaffold)
PJFLQYKMDCABGN-FWIQQJMXSA-M	24-epicathasterone-3-O-sulfate	0	0	0	No structural match (novel scaffold)
PXWOXJLHXFRHEW-ROKXECAJSA-N	3,4',4'-trihydroxyechinenone	0	0	0	No structural match (novel scaffold)
QIINDYLWHQVGEZ-UHFFFAOYSA-M	heptaketide pyrone intermediate	0	0	0	No structural match (novel scaffold)
QIKCVSLEZBFGCU-CEPNNTPPSA-J	α-hydroxyheme	0	0	0	No structural match (novel scaffold)
QOYBDYMPWLOFKG-YCHQMNKZSA-K	3-deoxy-D-arabino-heptulopyranuronate 7-phosphate	0	0	0	No structural match (novel scaffold)
MXFYIPZNENWPSK-NKOPCKDMSA-M	(22R,23R)-28-homocastasterone 22-O-sulfate	0	0	0	No structural match (novel scaffold)
MTSKWRIATJSKFJ-UHFFFAOYSA-N	L-sorbosone 1,4-lactone	0	0	0	No structural match (novel scaffold)
MJTOFLFMNGKVNS-TYCYOEEFSA-O	N¹-(1-deoxy-D-fructos-1-yl)-L-lysine	0	0	0	No structural match (novel scaffold)
LZPFFKBGBPBJAW-JSIGFUFCSA-M	(-)-jasmonoyl-L-valine	0	0	0	No structural match (novel scaffold)
LXTJQOKOTMRERV-RKYHVTRTSA-N	N-(1-deoxy-D-fructos-1-yl)-L-valine	0	0	0	No structural match (novel scaffold)
LUJYEBNGNGLDOW-VIFPVBQESA-N	S-fenclorimyl-L-cysteine	0	0	0	No structural match (novel scaffold)
NITDPUFIYQDBCA-UDUUBDRPSA-M	S-lactoylglutathione hemithioacetal	0	0	0	No structural match (novel scaffold)
LJWYQSYNCSBLAT-PMIIOQGLSA-N	4α-formyl-14α-methyl-cholesta-8-enol	0	0	0	No structural match (novel scaffold)
KQRQKNUGLKGTSJ-LTOLZBHSSA-M	(L-glutamyl)adenylate	0	0	0	No structural match (novel scaffold)
KPFCZRFJEMLQFE-FUEUKBNZSA-J	3-oxomelilotoyl-CoA	0	0	0	No structural match (novel scaffold)
JZTVPFGKBUWSDJ-UHFFFAOYSA-N	4-(1-methyl-2-Δ¹-pyrrolidinyl)-3-oxobutanoate	0	0	0	No structural match (novel scaffold)
WZVBMYNCJXSJII-BQBZGAKWSA-N	2-S-cysteinyldopaquinone	0	0	0	No structural match (novel scaffold)
XEGWDDJDOFYUBF-BPYUMQNDSA-N	(3β,9β)-4α-demethyl-4α-formyl-9,19-cyclolanost-3-ol	0	0	0	No structural match (novel scaffold)
XTJZWXWDOCJQTN-DTHJDAIJSA-M	auricolate	0	0	0	No structural match (novel scaffold)
YDWCWSGPZRFQSO-UHFFFAOYSA-M	[dihydroxy(sulfanylidene)-λ⁵-arsanyl]sulfanide	0	0	0	No structural match (novel scaffold)
YLURGPAULPYZSN-SNVBAGLBSA-N	α-terpinyl cation	0	0	0	No structural match (novel scaffold)
YOWZFXGYLFJKGZ-UHFFFAOYSA-N	L-sorbosone 2,6-lactone	0	0	0	No structural match (novel scaffold)
ZNJUNWARRIXWAA-IKABJLMCSA-M	2-carboxy-L-lyxonolactone	0	0	0	No structural match (novel scaffold)
RIAWVQFBXPMMDD-WDTFGNNBSA-N	dimeric urushiol	0	0	0	No structural match (novel scaffold)
RQBIFHFSVGODDD-LURJTMIESA-M	8-[(2S)-2-amino-2-carboxylatoethyl]-5-hydroxy-2H-1,4-benzothiazine-3-carboxylate	0	0	0	No structural match (novel scaffold)
RSEFDAKYCYLNIE-KEOHHSTQSA-M	cyclic ADP-ribose	0	0	0	No structural match (novel scaffold)
TZLHPXHOPLCTTE-KSPARTEWSA-O	intermediate IV	0	0	0	No structural match (novel scaffold)
UZLPMHGCXVJFGY-UHFFFAOYSA-N	pyrithiamine	0	0	0	No structural match (novel scaffold)
VIFGWTCNTQQMHH-HUWKDVIGSA-N	14α-formyl-4α-methyl-5α-cholesta-8,24-dien-3β-ol	0	0	0	No structural match (novel scaffold)
VOGYCJZGORDPOR-VKHMYHEASA-N	S-(sulfanylmethyl)-L-cysteine	0	0	0	No structural match (novel scaffold)
WBIUNSQUXDDCMH-UHFFFAOYSA-L	sulfanylarsonate	0	0	0	No structural match (novel scaffold)
FQFRDDVZPBFYST-GLTODZKNSA-J	4-hydroxycrotonyl-CoA	0	0	0	No structural match (novel scaffold)
JXMXPKLVNXOVAF-UHFFFAOYSA-N	6-chloro-2-phenyl-4-sulfanylpyrimidine	0	0	0	No structural match (novel scaffold)
CCPLINBVPZXDFY-ROKXECAJSA-N	3,4'-dihydroxyechinenone	0	0	0	No structural match (novel scaffold)
CIZSJGKCVNJXTC-NNPZUXBVSA-M	(22R,23R)-28-homobrassinolide 22-sulfate	0	0	0	No structural match (novel scaffold)
DVKICQVYPFLMFO-UXIZECEMSA-J	cis-enol-3-oxomelilotoyl-CoA	0	0	0	No structural match (novel scaffold)
ARWMRCBCVDYYON-ZLVNENNRSA-B	CuII-phytate	0	0	0	No structural match (novel scaffold)
BOHJHCDMBHKGFD-OGQGWYMCSA-O	3-epoxy-16-methoxy-2,3-dihydrotabersonine	0	0	0	No structural match (novel scaffold)
BVWXBDYZZFSXIL-CCXZUQQUSA-N	N-(1-deoxy-D-fructopyranos-1-yl)glycine	0	0	0	No structural match (novel scaffold)
CQIRJDZGDXTXKF-STHAYSLISA-L	2-carboxy-L-lyxonate	0	0	0	No structural match (novel scaffold)
RYJJOMQPAAUFBF-TXICZTDVSA-L	ribose-1-arsenate	0	0	0	No structural match (novel scaffold)
TUAQTVHCVXGYKM-UHFFFAOYSA-N	7,4'-dihydroxy, 8-methoxyflavone	0	0	0	No structural match (novel scaffold)
ACTWFMHQVJBPRM-KBXRYBNXSA-N	4-[(4E,6E)-3-oxo-7-phenylhepta-4,6-dien-1-yl]cyclohexa-3,5-diene-1,2-dione	0	0	0	No structural match (novel scaffold)
FCBZHKUEDRJCAS-HUWKDVIGSA-N	4α-methyl-14α-hydroxymethyl-5α-cholesta-8,24-dien-3β-ol	0	0	0	No structural match (novel scaffold)
ILTCAPLRBIEGDX-UHFFFAOYSA-N	benzyl 1-hydroxy-6-oxocyclohex-2-ene-1-carboxylate	0	0	0	No structural match (novel scaffold)
ILTPZXUNQYGXOJ-TYCYOEEFSA-O	N⁶-(1-deoxy-D-fructos-1-yl)-L-lysine	0	0	0	No structural match (novel scaffold)
IMZRQZICOZIGNP-UHFFFAOYSA-L	bisorganyltrisulfane	0	0	0	No structural match (novel scaffold)
IUAXCSJHGHJUCG-UHFFFAOYSA-N	4-[1-methyl-2-(5-hydroxy)pyrrolidinyl]-3-oxobutanoate	0	0	0	No structural match (novel scaffold)
IWNXUEJVORLSHL-UHFFFAOYSA-J	iron(III)-biliverdine-IX α	0	0	0	No structural match (novel scaffold)
JBASSMQXCFRUTA-PMIIOQGLSA-N	4α-hydroxymethyl-14α-methyl-cholesta-8-enol	0	0	0	No structural match (novel scaffold)
JFGVATQDLBFQRV-HPQJSUICSA-K	verdoheme	0	0	0	No structural match (novel scaffold)
JLZLUWUJOFLXHE-ZNQVSPAOSA-N	4,4-dihydroxyzeaxanthin	0	0	0	No structural match (novel scaffold)
HWVWXEOIUCFPQJ-BPYUMQNDSA-N	(3β,9β)-4α-demethyl-4α-methylhydroxy-9,19-cyclolanost-3-ol	0	0	0	No structural match (novel scaffold)
FXGRLMRSIUVXCI-UWFIBFSHSA-N	4',4'-dihydroxyadonixanthin	0	0	0	No structural match (novel scaffold)
FZCCZJUZTWIUSP-XRJYRSKCSA-J	(4E)-5-(3,4-dihydroxyphenyl)-3-oxopent-4-enoyl-CoA	0	0	0	No structural match (novel scaffold)
HOKJXHGZPDVBLS-BQBZGAKWSA-N	5-S-cysteinyldopaquinone	0	0	0	No structural match (novel scaffold)
GHRDZXOPWCUEBE-SVHODSNWSA-J	5-methyl-3-oxohexanoyl-CoA	0	0	0	No structural match (novel scaffold)
HHRBLMVGQRQPML-UHFFFAOYSA-L	[hydroxy(sulfanidyl)sulfanylidene-λ⁵-arsanyl]sulfanide	0	0	0	No structural match (novel scaffold)
YFZOUMNUDGGHIW-UHFFFAOYSA-L	p-chloromercuribenzoate	62	0	1	Skeleton match only (stereoisomer/tautomer/salt)	Q229946	YFZOUMNUDGGHIW-UHFFFAOYSA-M
WMHRYLDWLOGHSG-UHFFFAOYSA-L	p-hydroxymercuribenzoate	53	0	1	Skeleton match only (stereoisomer/tautomer/salt)	Q10956642	WMHRYLDWLOGHSG-UHFFFAOYSA-M
DPOWHSMECVNHAT-UHFFFAOYSA-N	tetcyclacis	17	0	1	Skeleton match only (stereoisomer/tautomer/salt)	Q27258163	DPOWHSMECVNHAT-YERPJTIDSA-N
KIUMMUBSPKGMOY-UHFFFAOYSA-L	5,5'-dithio-bis-2-nitrobenzoate	15	0	1	Skeleton match only (stereoisomer/tautomer/salt)	Q3604488	KIUMMUBSPKGMOY-UHFFFAOYSA-N
XRASPMIURGNCCH-UHFFFAOYSA-L	zoledronate	12	0	1	Skeleton match only (stereoisomer/tautomer/salt)	Q218507	XRASPMIURGNCCH-UHFFFAOYSA-N
WRUUGTRCQOWXEG-UHFFFAOYSA-M	pamidronate	12	0	1	Skeleton match only (stereoisomer/tautomer/salt)	Q627499	WRUUGTRCQOWXEG-UHFFFAOYSA-N
VMMKGHQPQIEGSQ-UHFFFAOYSA-L	minodronate	12	0	1	Skeleton match only (stereoisomer/tautomer/salt)	Q2823280	VMMKGHQPQIEGSQ-UHFFFAOYSA-N
IIDJRNMFWXDHID-UHFFFAOYSA-K	risedronate	12	0	1	Skeleton match only (stereoisomer/tautomer/salt)	Q408724	IIDJRNMFWXDHID-UHFFFAOYSA-N
JDNTWHVOXJZDSN-UHFFFAOYSA-M	iodoacetate	10	0	4	Skeleton match only (stereoisomer/tautomer/salt)	Q416375; Q82693809; Q82693936; Q82694538	JDNTWHVOXJZDSN-OUBTZVSYSA-N; JDNTWHVOXJZDSN-UHFFFAOYSA-N; JDNTWHVOXJZDSN-VQEHIDDOSA-N; JDNTWHVOXJZDSN-ZDOIIHCHSA-N
XENHPQQLDPAYIJ-PEVLUNPASA-M	delphinidin-3-O-β-D-glucoside	9	12	8	Skeleton match only (stereoisomer/tautomer/salt)	Q103796710; Q104389036; Q105326451; Q105326464; Q110185032; Q27114317; Q27257119; Q74412056	XENHPQQLDPAYIJ-NLJKCSIRSA-O; XENHPQQLDPAYIJ-PEVLUNPASA-N; XENHPQQLDPAYIJ-PEVLUNPASA-O; XENHPQQLDPAYIJ-UHFFFAOYSA-O; XENHPQQLDPAYIJ-UNVSAEOCSA-N; XENHPQQLDPAYIJ-UNVSAEOCSA-O; XENHPQQLDPAYIJ-VZLDODMLSA-O; XENHPQQLDPAYIJ-YXRUOGEQSA-O
IKGXIBQEEMLURG-NVPNHPEKSA-M	rutin	9	3	21	Skeleton match only (stereoisomer/tautomer/salt)	Q104397602; Q105114366; Q105114367; Q105114374; Q105114390; Q105114397; Q105114398; Q105114400; Q105114402; Q105114404; Q105114409; Q105114410; Q105114589; Q105114590; Q105114593; Q105114596; Q105114598; Q114780243; Q115949683; Q27163468; Q407857	IKGXIBQEEMLURG-ABBOQGHISA-N; IKGXIBQEEMLURG-BISOTFNHSA-N; IKGXIBQEEMLURG-DDRMSXOHSA-N; IKGXIBQEEMLURG-FNKLJWKFSA-N; IKGXIBQEEMLURG-GGFYDIPBSA-N; IKGXIBQEEMLURG-IEBISRBZSA-N; IKGXIBQEEMLURG-JFNZIVIESA-N; IKGXIBQEEMLURG-JMLDGOQESA-N; IKGXIBQEEMLURG-KFGMVVDJSA-N; IKGXIBQEEMLURG-LOOCNDHYSA-N; IKGXIBQEEMLURG-MRXRVBGJSA-N; IKGXIBQEEMLURG-MZQQJHOSSA-N; IKGXIBQEEMLURG-NHSSZETOSA-N; IKGXIBQEEMLURG-NVPNHPEKSA-N; IKGXIBQEEMLURG-PHJRTWMTSA-N; IKGXIBQEEMLURG-PWJZREMGSA-N; IKGXIBQEEMLURG-TWFHAVMGSA-N; IKGXIBQEEMLURG-UHFFFAOYSA-N; IKGXIBQEEMLURG-UZPWRIRZSA-N; IKGXIBQEEMLURG-VBBKRDLBSA-N; IKGXIBQEEMLURG-YESKBGCNSA-N
VAFNMNRKDDAKRM-NSHDSACASA-L	(indol-3-yl)acetyl-L-aspartate	8	1	3	Skeleton match only (stereoisomer/tautomer/salt)	Q115784520; Q27097182; Q82209771	VAFNMNRKDDAKRM-LLVKDONJSA-N; VAFNMNRKDDAKRM-NSHDSACASA-N; VAFNMNRKDDAKRM-UHFFFAOYSA-N
YQDKULBMDMPFLH-FSRBREEPSA-L	betalamate	8	0	4	Skeleton match only (stereoisomer/tautomer/salt)	Q104388574; Q105352158; Q27103157; Q6172533	YQDKULBMDMPFLH-FSRBREEPSA-N; YQDKULBMDMPFLH-KTAJNNJTSA-N; YQDKULBMDMPFLH-QWJBODLLSA-N; YQDKULBMDMPFLH-UHFFFAOYSA-N
SBHXYTNGIZCORC-ZDUSSCGKSA-M	(2S)-eriodictyol	7	13	3	Skeleton match only (stereoisomer/tautomer/salt)	Q105249460; Q27163470; Q3459685	SBHXYTNGIZCORC-CYBMUJFWSA-N; SBHXYTNGIZCORC-UHFFFAOYSA-N; SBHXYTNGIZCORC-ZDUSSCGKSA-N
JPUKWEQWGBDDQB-QSOFNFLRSA-M	kaempferol 3-O-β-D-glucoside	7	6	18	Skeleton match only (stereoisomer/tautomer/salt)	Q104169766; Q105133245; Q105133247; Q105133256; Q105133258; Q105133274; Q105133277; Q105133322; Q105133323; Q113948579; Q114780255; Q115949686; Q27145543; Q27145547; Q27145549; Q27145753; Q4811191; Q7841515	JPUKWEQWGBDDQB-DHTVHLPASA-N; JPUKWEQWGBDDQB-DTGCRPNFSA-M; JPUKWEQWGBDDQB-DTGCRPNFSA-N; JPUKWEQWGBDDQB-FHYQVQSVSA-N; JPUKWEQWGBDDQB-FSIJMWAPSA-N; JPUKWEQWGBDDQB-FZEMLGNSSA-N; JPUKWEQWGBDDQB-HBDJNLTOSA-N; JPUKWEQWGBDDQB-IDRAQACASA-N; JPUKWEQWGBDDQB-LQSBFMDOSA-N; JPUKWEQWGBDDQB-OBLDEXFVSA-N; JPUKWEQWGBDDQB-PRPRGGMHSA-N; JPUKWEQWGBDDQB-QLNOSOPISA-N; JPUKWEQWGBDDQB-QSOFNFLRSA-N; JPUKWEQWGBDDQB-QVHTVSSGSA-N; JPUKWEQWGBDDQB-STUVATENSA-N; JPUKWEQWGBDDQB-UHFFFAOYSA-N; JPUKWEQWGBDDQB-YHEXGUSMSA-N; JPUKWEQWGBDDQB-YSBXYMAXSA-N
OAZBZQJUELMYST-UHFFFAOYSA-L	chloroacetol-phosphate	7	0	1	Skeleton match only (stereoisomer/tautomer/salt)	Q83048807	OAZBZQJUELMYST-UHFFFAOYSA-N
NQRKYASMKDDGHT-UHFFFAOYSA-M	carboxymethoxylamine	7	0	1	Skeleton match only (stereoisomer/tautomer/salt)	Q4746466	NQRKYASMKDDGHT-UHFFFAOYSA-N
VCWMRQDBPZKXKG-XIDCDEPRSA-N	galactinol	6	10	9	Skeleton match only (stereoisomer/tautomer/salt)	Q104253275; Q105284000; Q105284001; Q105284002; Q106039890; Q106039891; Q110184286; Q115784696; Q27102430	VCWMRQDBPZKXKG-ADKCXELFSA-N; VCWMRQDBPZKXKG-DXNLKLAMSA-N; VCWMRQDBPZKXKG-LTSXGCBZSA-N; VCWMRQDBPZKXKG-PVZKJGCUSA-N; VCWMRQDBPZKXKG-QEQCSJCDSA-N; VCWMRQDBPZKXKG-RBCVOZQGSA-N; VCWMRQDBPZKXKG-SPBUTQSFSA-N; VCWMRQDBPZKXKG-UHFFFAOYSA-N; VCWMRQDBPZKXKG-ZNVDUFQESA-N
RSQSQJNRHICNNH-UKJRIFTCSA-M	gibberellin A₄	6	7	5	Skeleton match only (stereoisomer/tautomer/salt)	Q105244835; Q106040643; Q27097025; Q27140400; Q75063263	RSQSQJNRHICNNH-MHKXYFPYSA-N; RSQSQJNRHICNNH-NFMPGMCNSA-M; RSQSQJNRHICNNH-NFMPGMCNSA-N; RSQSQJNRHICNNH-UHFFFAOYSA-N; RSQSQJNRHICNNH-WTVOOMFRSA-N
RVCNKTPCHZNAAO-IMSLGMFESA-K	prephytoene pyrophosphate	6	4	4	Skeleton match only (stereoisomer/tautomer/salt)	Q27102206; Q27122016; Q27125120; Q3409065	RVCNKTPCHZNAAO-QKUGLALCSA-N; RVCNKTPCHZNAAO-UZDKSQMHSA-K; RVCNKTPCHZNAAO-UZDKSQMHSA-N; RVCNKTPCHZNAAO-XGYYIUAYSA-N
QAIPRVGONGVQAS-UHFFFAOYSA-M	caffeate	6	0	6	Skeleton match only (stereoisomer/tautomer/salt)	Q27102378; Q27124931; Q27125202; Q414116; Q56231106; Q82694219	QAIPRVGONGVQAS-DUXPYHPUSA-M; QAIPRVGONGVQAS-DUXPYHPUSA-N; QAIPRVGONGVQAS-RJKLISAOSA-N; QAIPRVGONGVQAS-RQOWECAXSA-M; QAIPRVGONGVQAS-RQOWECAXSA-N; QAIPRVGONGVQAS-UHFFFAOYSA-N
MHVYWTXXZIFXDT-PKZSZHAESA-M	gibberellin A₉	5	8	5	Skeleton match only (stereoisomer/tautomer/salt)	Q104171703; Q104171704; Q105164280; Q27110172; Q27140404	MHVYWTXXZIFXDT-MMZROTCTSA-N; MHVYWTXXZIFXDT-UHFFFAOYSA-N; MHVYWTXXZIFXDT-YGNOGLJPSA-M; MHVYWTXXZIFXDT-YGNOGLJPSA-N; MHVYWTXXZIFXDT-ZAHQOMBBSA-N
OXFPYCSNYOFUCH-AODVQFRNSA-M	gibberellin A₂₀	5	7	4	Skeleton match only (stereoisomer/tautomer/salt)	Q105202584; Q105202585; Q27103295; Q27104836	OXFPYCSNYOFUCH-KQBHUUJHSA-M; OXFPYCSNYOFUCH-KQBHUUJHSA-N; OXFPYCSNYOFUCH-LUGKBOQRSA-N; OXFPYCSNYOFUCH-UHFFFAOYSA-N
BBFYUPYFXSSMNV-HMGRVEAOSA-M	quercetin 7-O-glucoside	5	6	8	Skeleton match only (stereoisomer/tautomer/salt)	Q104249897; Q104922696; Q104922697; Q104922729; Q104922730; Q104922731; Q104922732; Q23069184	BBFYUPYFXSSMNV-HIXQXHRCSA-N; BBFYUPYFXSSMNV-HMFCTUEFSA-N; BBFYUPYFXSSMNV-HMGRVEAOSA-N; BBFYUPYFXSSMNV-LQPIGNGESA-N; BBFYUPYFXSSMNV-UHFFFAOYSA-N; BBFYUPYFXSSMNV-WNZLTNKYSA-N; BBFYUPYFXSSMNV-YGXKTJSJSA-N; BBFYUPYFXSSMNV-ZJCIDPRCSA-N
ATZKAUGGNMSCCY-QLYDTTAWSA-K	presqualene pyrophosphate	5	4	5	Skeleton match only (stereoisomer/tautomer/salt)	Q104918762; Q115966050; Q27088444; Q27124413; Q3911143	ATZKAUGGNMSCCY-UHFFFAOYSA-N; ATZKAUGGNMSCCY-VVFNRDJMSA-N; ATZKAUGGNMSCCY-VYCBRMPGSA-K; ATZKAUGGNMSCCY-VYCBRMPGSA-N; ATZKAUGGNMSCCY-WBZYOSEOSA-N
SDOOMIWSQMGJCL-HTLJXXAVSA-L	(2-oxindol-3-yl)acetyl-L-aspartate	5	0	1	Skeleton match only (stereoisomer/tautomer/salt)	Q106029343	SDOOMIWSQMGJCL-HTLJXXAVSA-N
UDPGUMQDCGORJQ-UHFFFAOYSA-M	2-chloroethylphosphonate	5	0	1	Skeleton match only (stereoisomer/tautomer/salt)	Q209355	UDPGUMQDCGORJQ-UHFFFAOYSA-N
KJKIEFUPAPPGBC-ATDKUNPGSA-N	a 4a-hydroxytetrahydrobiopterin	5	0	3	Skeleton match only (stereoisomer/tautomer/salt)	Q24063330; Q35491706; Q74417390	KJKIEFUPAPPGBC-SUEYYJLCSA-N; KJKIEFUPAPPGBC-UHFFFAOYSA-N; KJKIEFUPAPPGBC-XXKOCQOQSA-N
QAOBEOXFSUJDJL-SHPGVJHPSA-M	cyanidin 3-O-[6-O-(4-coumaroyl)]-β-D-glucoside	4	4	3	Skeleton match only (stereoisomer/tautomer/salt)	Q110183683; Q115785119; Q23048924	QAOBEOXFSUJDJL-QFLFCSHESA-O; QAOBEOXFSUJDJL-SHPGVJHPSA-O; QAOBEOXFSUJDJL-UHFFFAOYSA-O
SLCKJKWFULXZBD-ZOTFFYTFSA-N	pelargonin	4	3	4	Skeleton match only (stereoisomer/tautomer/salt)	Q104387043; Q110080993; Q123340484; Q21099638	SLCKJKWFULXZBD-DHXMCCLBSA-O; SLCKJKWFULXZBD-HGHVJJQGSA-O; SLCKJKWFULXZBD-UHFFFAOYSA-O; SLCKJKWFULXZBD-ZOTFFYTFSA-O
OUWGZZOPFVOIFO-SHPGVJHPSA-M	pelargonidin 3-O-β-D-caffeoylglucoside	4	2	1	Skeleton match only (stereoisomer/tautomer/salt)	Q27149485	OUWGZZOPFVOIFO-SHPGVJHPSA-O
XHJKHSXHWJCBLX-AAEUAGOBSA-L	betanidin	4	2	4	Skeleton match only (stereoisomer/tautomer/salt)	Q110077751; Q110183694; Q110183695; Q125033479	XHJKHSXHWJCBLX-AAEUAGOBSA-O; XHJKHSXHWJCBLX-DGCLKSJQSA-N; XHJKHSXHWJCBLX-UHFFFAOYSA-N; XHJKHSXHWJCBLX-YPMHNXCESA-O
KJXSIXMJHKAJOD-LSDHHAIUSA-M	(+)-dihydromyricetin	4	2	4	Skeleton match only (stereoisomer/tautomer/salt)	Q105142036; Q105142037; Q27103961; Q422305	KJXSIXMJHKAJOD-CABCVRRESA-N; KJXSIXMJHKAJOD-HUUCEWRRSA-N; KJXSIXMJHKAJOD-LSDHHAIUSA-N; KJXSIXMJHKAJOD-UHFFFAOYSA-N
LKZDFKLGDGSGEO-UJECXLDQSA-M	kaempferol 3-O-β-D-glucosyl-(1->2)-β-D-glucoside	4	2	7	Skeleton match only (stereoisomer/tautomer/salt)	Q105153357; Q105153358; Q105153360; Q105153362; Q27114674; Q27149572; Q83034130	LKZDFKLGDGSGEO-FFFMXZAGSA-N; LKZDFKLGDGSGEO-IROKYFGSSA-N; LKZDFKLGDGSGEO-JDZKGRQMSA-N; LKZDFKLGDGSGEO-MUKUJDNJSA-N; LKZDFKLGDGSGEO-PABQPRPFSA-N; LKZDFKLGDGSGEO-UHFFFAOYSA-N; LKZDFKLGDGSGEO-UJECXLDQSA-N
ILGMGHZPXRDCCS-UHFFFAOYSA-M	2-oxoindole-3-acetate	4	1	1	Skeleton match only (stereoisomer/tautomer/salt)	Q82930683	ILGMGHZPXRDCCS-UHFFFAOYSA-N
AAZZVFONLHYNDZ-UGDQNKSBSA-J	(S)-3-hydroxy-3-phenylpropanoyl-CoA	4	1	2	Skeleton match only (stereoisomer/tautomer/salt)	Q27139490; Q27139492	AAZZVFONLHYNDZ-NVQRUNIKSA-J; AAZZVFONLHYNDZ-NVQRUNIKSA-N
YIEMFVNCENFBSD-XQRVVYSFSA-K	2-hydroxy-5-(methylsulfanyl)-3-oxopent-1-enyl 1-phosphate	4	1	3	Skeleton match only (stereoisomer/tautomer/salt)	Q27104855; Q27122138; Q76306536	YIEMFVNCENFBSD-UHFFFAOYSA-L; YIEMFVNCENFBSD-UHFFFAOYSA-N; YIEMFVNCENFBSD-XQRVVYSFSA-N
LTHDIZOWAIGONP-KODRXGBYSA-K	2-deoxy-6-phospho-D-gluconate	4	0	1	Skeleton match only (stereoisomer/tautomer/salt)	Q76084569	LTHDIZOWAIGONP-KODRXGBYSA-N
BIRSGZKFKXLSJQ-MBMOQRBOSA-K	D-mannonate 6-phosphate	4	0	8	Skeleton match only (stereoisomer/tautomer/salt)	Q104936729; Q110077602; Q245501; Q27092836; Q27102117; Q27126028; Q37863595; Q58421333	BIRSGZKFKXLSJQ-KLVWXMOXSA-M; BIRSGZKFKXLSJQ-QTBDOELSSA-N; BIRSGZKFKXLSJQ-SKNVOMKLSA-N; BIRSGZKFKXLSJQ-SQOUGZDYSA-K; BIRSGZKFKXLSJQ-SQOUGZDYSA-M; BIRSGZKFKXLSJQ-SQOUGZDYSA-N; BIRSGZKFKXLSJQ-UHFFFAOYSA-M; BIRSGZKFKXLSJQ-UHFFFAOYSA-N
JLJLRLWOEMWYQK-SNTJWBGVSA-M	gibberellin A₁	3	6	6	Skeleton match only (stereoisomer/tautomer/salt)	Q105130805; Q105130807; Q105130808; Q105130809; Q20972182; Q27104835	JLJLRLWOEMWYQK-OBDJNFEBSA-M; JLJLRLWOEMWYQK-OBDJNFEBSA-N; JLJLRLWOEMWYQK-QTWFBFKQSA-N; JLJLRLWOEMWYQK-UHFFFAOYSA-N; JLJLRLWOEMWYQK-WWSAFQOPSA-N; JLJLRLWOEMWYQK-YBIIQOTESA-N
KWVISVAMQJWJSZ-GPXMTLFMSA-O	solasodine	3	5	15	Skeleton match only (stereoisomer/tautomer/salt)	Q104252966; Q104397318; Q105147134; Q105147136; Q105147152; Q105147154; Q105147155; Q105147156; Q105147162; Q105147165; Q106040979; Q120355443; Q27166949; Q740439; Q96575416	KWVISVAMQJWJSZ-CAKNJAFZSA-N; KWVISVAMQJWJSZ-CRTNBRGHSA-N; KWVISVAMQJWJSZ-DXZIWIJNSA-N; KWVISVAMQJWJSZ-FFRUGWTFSA-N; KWVISVAMQJWJSZ-HCNCMGDQSA-N; KWVISVAMQJWJSZ-HOFADDDFSA-N; KWVISVAMQJWJSZ-INULWVDGSA-N; KWVISVAMQJWJSZ-MEPOCMDBSA-N; KWVISVAMQJWJSZ-OLTSLPATSA-N; KWVISVAMQJWJSZ-PDOLIOMLSA-N; KWVISVAMQJWJSZ-UHFFFAOYSA-N; KWVISVAMQJWJSZ-VKROHFNGSA-N; KWVISVAMQJWJSZ-VKROHFNGSA-O; KWVISVAMQJWJSZ-YLYJGTIVSA-N; KWVISVAMQJWJSZ-ZUKVSWLHSA-N
QALHNGMTIIHGNI-YFKPBYRVSA-O	Se-methyl-Se-L-methionine	3	3	1	Skeleton match only (stereoisomer/tautomer/salt)	Q82991148	QALHNGMTIIHGNI-UHFFFAOYSA-O
URFCJEUYXNAHFI-ZDUSSCGKSA-M	(2S)-pinocembrin	3	3	3	Skeleton match only (stereoisomer/tautomer/salt)	Q63395297; Q748200; Q76005702	URFCJEUYXNAHFI-CYBMUJFWSA-N; URFCJEUYXNAHFI-UHFFFAOYSA-N; URFCJEUYXNAHFI-ZDUSSCGKSA-N
LWLGKGHHVBVDKB-UHFFFAOYSA-M	4-prenylphlorisovalerophenone	3	2	1	Skeleton match only (stereoisomer/tautomer/salt)	Q74417975	LWLGKGHHVBVDKB-UHFFFAOYSA-N
IOBXAMCSYCVNET-UHFFFAOYSA-M	4-prenylphlorisobutyrophenone	3	2	1	Skeleton match only (stereoisomer/tautomer/salt)	Q74411709	IOBXAMCSYCVNET-UHFFFAOYSA-N
YDFJGPFMKWECQA-RILARPOQSA-N	(22R)-22,26-dihydroxycholesterol	3	2	2	Skeleton match only (stereoisomer/tautomer/salt)	Q105346701; Q76084558	YDFJGPFMKWECQA-BXTYSGRPSA-N; YDFJGPFMKWECQA-UHFFFAOYSA-N
VZPBBOAZFCREMQ-SHPGVJHPSA-N	pelargonidin 3-O-β-D-(4-coumaroyl)glucoside	3	2	2	Skeleton match only (stereoisomer/tautomer/salt)	Q110204785; Q27149526	VZPBBOAZFCREMQ-SHPGVJHPSA-O; VZPBBOAZFCREMQ-UHFFFAOYSA-O
PXMFPPFHRQZIHO-OLCQZNMOSA-M	cyclo-dopa 5-O-glucoside	3	2	2	Skeleton match only (stereoisomer/tautomer/salt)	Q104392905; Q27155254	PXMFPPFHRQZIHO-OLCQZNMOSA-N; PXMFPPFHRQZIHO-UHFFFAOYSA-N
JZBLVVPDEDCVQA-SQLMURCQSA-L	gibberellin A₃₆	3	2	3	Skeleton match only (stereoisomer/tautomer/salt)	Q105137333; Q105137335; Q27110165	JZBLVVPDEDCVQA-MDZCHTTNSA-N; JZBLVVPDEDCVQA-SQLMURCQSA-N; JZBLVVPDEDCVQA-UHFFFAOYSA-N
VZPAJODTZAAANV-UHFFFAOYSA-K	(+)-bornyl-pyrophosphate	3	2	5	Skeleton match only (stereoisomer/tautomer/salt)	Q115948264; Q27089414; Q27124402; Q27133192; Q27133204	VZPAJODTZAAANV-QXFUBDJGSA-K; VZPAJODTZAAANV-QXFUBDJGSA-N; VZPAJODTZAAANV-UHFFFAOYSA-N; VZPAJODTZAAANV-WEDXCCLWSA-N; VZPAJODTZAAANV-ZCUBBSJVSA-K
DHHFDKNIEVKVKS-FMOSSLLZSA-L	betanin	3	2	6	Skeleton match only (stereoisomer/tautomer/salt)	Q110077263; Q110078115; Q125699711; Q27106961; Q420138; Q83063123	DHHFDKNIEVKVKS-FMOSSLLZSA-N; DHHFDKNIEVKVKS-MLZDZRTESA-N; DHHFDKNIEVKVKS-MQNCGOBASA-N; DHHFDKNIEVKVKS-RYGANQNKSA-N; DHHFDKNIEVKVKS-UHFFFAOYSA-N; DHHFDKNIEVKVKS-ZCSPIJTESA-N
ZPPQIOUITZSYAO-AOBOYTTNSA-M	cyanidin 3-O-β-D-sambubioside	3	2	7	Skeleton match only (stereoisomer/tautomer/salt)	Q104388774; Q105381106; Q105381108; Q105381114; Q23465648; Q27139674; Q27139733	ZPPQIOUITZSYAO-AOBOYTTNSA-N; ZPPQIOUITZSYAO-AOBOYTTNSA-O; ZPPQIOUITZSYAO-HVHHODJLSA-O; ZPPQIOUITZSYAO-MNOAYJSQSA-M; ZPPQIOUITZSYAO-MNOAYJSQSA-O; ZPPQIOUITZSYAO-UHFFFAOYSA-O; ZPPQIOUITZSYAO-VFRNZNEBSA-O
IBZYPBGPOGJMBF-PHZNYZCBSA-M	a jasmonoyl-L-isoleucine	3	2	9	Skeleton match only (stereoisomer/tautomer/salt)	Q104168607; Q106029351; Q115946458; Q27155650; Q27456735; Q74411775; Q74417261; Q77505327; Q77569402	IBZYPBGPOGJMBF-CFAJVAMVSA-N; IBZYPBGPOGJMBF-ICNXKNSPSA-N; IBZYPBGPOGJMBF-LVJZJYDISA-M; IBZYPBGPOGJMBF-LVJZJYDISA-N; IBZYPBGPOGJMBF-QPERPISQSA-M; IBZYPBGPOGJMBF-QPERPISQSA-N; IBZYPBGPOGJMBF-QRHMYKSGSA-N; IBZYPBGPOGJMBF-UHFFFAOYSA-N; IBZYPBGPOGJMBF-WTKQXPPDSA-N
NHDPIYICCBKNNJ-FUEUKBNZSA-J	3-oxo-3-phenylpropanoyl-CoA	3	1	1	Skeleton match only (stereoisomer/tautomer/salt)	Q27103101	NHDPIYICCBKNNJ-FUEUKBNZSA-N
KKFIZYKKQLWBKH-UHFFFAOYSA-M	deoxycohumulone	3	1	1	Skeleton match only (stereoisomer/tautomer/salt)	Q74417224	KKFIZYKKQLWBKH-UHFFFAOYSA-N
NQYBQBZOHCACCR-UHFFFAOYSA-M	deoxyhumulone	3	1	1	Skeleton match only (stereoisomer/tautomer/salt)	Q74411445	NQYBQBZOHCACCR-UHFFFAOYSA-N
FBDCJLXTUCMFLF-QMMMGPOBSA-M	(indol-3-yl)acetyl-L-alanine	3	1	1	Skeleton match only (stereoisomer/tautomer/salt)	Q27139796	FBDCJLXTUCMFLF-QMMMGPOBSA-N
BDUIIOHQSYPXRT-GJKCTVFGSA-M	a jasmonoyl-L-leucine	3	1	2	Skeleton match only (stereoisomer/tautomer/salt)	Q115946748; Q124141012	BDUIIOHQSYPXRT-CLDKDVBBSA-N; BDUIIOHQSYPXRT-UHFFFAOYSA-N
CAXLTZYEJPQCKD-WHBTYZLHSA-N	quercetin 3-O-glucosyl-(1->2)-glucoside-7-O-rhamnoside	3	1	2	Skeleton match only (stereoisomer/tautomer/salt)	Q104952023; Q104952024	CAXLTZYEJPQCKD-SBQRELSASA-N; CAXLTZYEJPQCKD-UHFFFAOYSA-N
LTQYPAVLAYVKTK-YFKPBYRVSA-N	(S)-5-hydroxyisourate	3	1	2	Skeleton match only (stereoisomer/tautomer/salt)	Q27126778; Q2823232	LTQYPAVLAYVKTK-UHFFFAOYSA-M; LTQYPAVLAYVKTK-UHFFFAOYSA-N
GBVCHRDRVDOMQV-RTWAWAEBSA-M	rot-2'-enonate	3	1	2	Skeleton match only (stereoisomer/tautomer/salt)	Q105006101; Q27164316	GBVCHRDRVDOMQV-RTWAWAEBSA-N; GBVCHRDRVDOMQV-UHFFFAOYSA-N
YRKLGWOHYXIKSF-LBPRGKRZSA-L	(indol-3-yl)acetyl-L-glutamate	3	1	2	Skeleton match only (stereoisomer/tautomer/salt)	Q106029432; Q27292619	YRKLGWOHYXIKSF-LBPRGKRZSA-N; YRKLGWOHYXIKSF-UHFFFAOYSA-N
WHKYNCPIXMNTRQ-YFKPBYRVSA-M	(S)-2-oxo-4-hydroxy-4-carboxy-5-ureidoimidazoline	3	1	2	Skeleton match only (stereoisomer/tautomer/salt)	Q27114162; Q27125933	WHKYNCPIXMNTRQ-UHFFFAOYSA-M; WHKYNCPIXMNTRQ-UHFFFAOYSA-N
BUGQHORRADGONS-KRWDZBQOSA-M	(indol-3-yl)acetyl-L-phenylalanine	3	1	2	Skeleton match only (stereoisomer/tautomer/salt)	Q106029465; Q27268117	BUGQHORRADGONS-KRWDZBQOSA-N; BUGQHORRADGONS-UHFFFAOYSA-N
HCZNPUHZYPPINM-AWEZNQCLSA-M	(indol-3-yl)acetyl-L-leucine	3	1	2	Skeleton match only (stereoisomer/tautomer/salt)	Q106030723; Q27139799	HCZNPUHZYPPINM-AWEZNQCLSA-N; HCZNPUHZYPPINM-UHFFFAOYSA-N
AZEGJHGXTSUPPG-AWEZNQCLSA-M	(indol-3-yl)acetyl-L-valine	3	1	3	Skeleton match only (stereoisomer/tautomer/salt)	Q106029461; Q27097184; Q83006158	AZEGJHGXTSUPPG-AWEZNQCLSA-N; AZEGJHGXTSUPPG-KMCOICPOSA-N; AZEGJHGXTSUPPG-UHFFFAOYSA-N
MCTZMXCUYPDYNE-NHSSZETOSA-N	quercetin 3-O-rhamnoside-7-O-glucoside	3	1	4	Skeleton match only (stereoisomer/tautomer/salt)	Q104398746; Q105161442; Q110183832; Q23418549	MCTZMXCUYPDYNE-AHHFARBASA-N; MCTZMXCUYPDYNE-LWPDZHKTSA-N; MCTZMXCUYPDYNE-NLRXNYMUSA-N; MCTZMXCUYPDYNE-UHFFFAOYSA-N
WTWWJFYJOBVFTF-SQERPHHCSA-L	ternatin C5	3	1	4	Skeleton match only (stereoisomer/tautomer/salt)	Q105312836; Q110198995; Q27124241; Q27126338	WTWWJFYJOBVFTF-KTEHMMPASA-L; WTWWJFYJOBVFTF-KTEHMMPASA-O; WTWWJFYJOBVFTF-RUJQUQSCSA-O; WTWWJFYJOBVFTF-UHFFFAOYSA-O
YPWHZCPMOQGCDQ-HMGRVEAOSA-M	kaempferol 7-O-glucoside	3	1	8	Skeleton match only (stereoisomer/tautomer/salt)	Q105351901; Q105351964; Q105351968; Q105351972; Q105351973; Q105351975; Q27145545; Q3266683	YPWHZCPMOQGCDQ-CXWQUDHASA-N; YPWHZCPMOQGCDQ-HMFCTUEFSA-N; YPWHZCPMOQGCDQ-HMGRVEAOSA-N; YPWHZCPMOQGCDQ-KEHDGJOVSA-N; YPWHZCPMOQGCDQ-LQPIGNGESA-N; YPWHZCPMOQGCDQ-UHFFFAOYSA-N; YPWHZCPMOQGCDQ-WNZLTNKYSA-N; YPWHZCPMOQGCDQ-YGXKTJSJSA-N
GXLQUHPXGLZNGE-VWSLVOSVSA-M	quercetin-3,7-O-dirhamnoside	3	1	8	Skeleton match only (stereoisomer/tautomer/salt)	Q105023171; Q105023172; Q105023174; Q105108164; Q114780294; Q23418551; Q63408589; Q74410636	GXLQUHPXGLZNGE-BJBZVNFPSA-M; GXLQUHPXGLZNGE-BJBZVNFPSA-N; GXLQUHPXGLZNGE-BRHFUIPOSA-N; GXLQUHPXGLZNGE-HMEOODFSSA-N; GXLQUHPXGLZNGE-PWWYPFEYSA-N; GXLQUHPXGLZNGE-UHFFFAOYSA-N; GXLQUHPXGLZNGE-VWSLVOSVSA-N; GXLQUHPXGLZNGE-XRFUJASSSA-N
DNDNWOWHUWNBCK-PIAXYHQTSA-M	glucobrassicin	3	1	11	Skeleton match only (stereoisomer/tautomer/salt)	Q104253435; Q104985483; Q104985484; Q104985491; Q104985498; Q104985499; Q104985500; Q27109856; Q27133548; Q50318276; Q906037	DNDNWOWHUWNBCK-GINJYJEVSA-N; DNDNWOWHUWNBCK-HVQZGBDUSA-N; DNDNWOWHUWNBCK-JZYAIQKZSA-M; DNDNWOWHUWNBCK-JZYAIQKZSA-N; DNDNWOWHUWNBCK-LDADJPATSA-N; DNDNWOWHUWNBCK-NHYPOPJJSA-N; DNDNWOWHUWNBCK-NLDOEYRLSA-N; DNDNWOWHUWNBCK-NMIPTCLMSA-N; DNDNWOWHUWNBCK-ODLPFSSFSA-N; DNDNWOWHUWNBCK-PIAXYHQTSA-N; DNDNWOWHUWNBCK-UHFFFAOYSA-N
OXGUCUVFOIWWQJ-TUPRLDOISA-M	quercetin 3-O-rhamnoside	3	1	23	Skeleton match only (stereoisomer/tautomer/salt)	Q104193930; Q104399360; Q104667214; Q105202603; Q105202607; Q105202665; Q105202666; Q105202668; Q105202673; Q105202674; Q105202675; Q105202676; Q105202679; Q105202680; Q110185574; Q115948681; Q115950352; Q1649777; Q27125495; Q27145608; Q27145624; Q27145713; Q27189584	OXGUCUVFOIWWQJ-AIRRAIBWSA-N; OXGUCUVFOIWWQJ-BLRRRGFBSA-N; OXGUCUVFOIWWQJ-FOJOTVKPSA-N; OXGUCUVFOIWWQJ-GPTQEAJUSA-N; OXGUCUVFOIWWQJ-HQBVPOQASA-M; OXGUCUVFOIWWQJ-HQBVPOQASA-N; OXGUCUVFOIWWQJ-IWSUUXMFSA-N; OXGUCUVFOIWWQJ-JHPRLSDPSA-N; OXGUCUVFOIWWQJ-JZGUBBPASA-N; OXGUCUVFOIWWQJ-KGOHYVIUSA-N; OXGUCUVFOIWWQJ-KHCWRDDVSA-N; OXGUCUVFOIWWQJ-KNPIPFGMSA-N; OXGUCUVFOIWWQJ-LDWSSRBJSA-N; OXGUCUVFOIWWQJ-NJZJCWFJSA-N; OXGUCUVFOIWWQJ-NSUXESCWSA-N; OXGUCUVFOIWWQJ-OQCXDQQJSA-N; OXGUCUVFOIWWQJ-SGOLLJQNSA-N; OXGUCUVFOIWWQJ-TUPRLDOISA-N; OXGUCUVFOIWWQJ-UBTQYQGQSA-N; OXGUCUVFOIWWQJ-UHFFFAOYSA-N; OXGUCUVFOIWWQJ-VTYNJFMCSA-N; OXGUCUVFOIWWQJ-XIMSSLRFSA-N; OXGUCUVFOIWWQJ-ZBHODROGSA-N
JQWABENXVMJJMW-NPPUSCPJSA-L	2-(glutathion-S-yl)-2-carboxypropane	3	0	1	Skeleton match only (stereoisomer/tautomer/salt)	Q115948084	JQWABENXVMJJMW-UHFFFAOYSA-N
LMXOHSDXUQEUSF-PWAUXLQOSA-O	sinefungin	3	0	1	Skeleton match only (stereoisomer/tautomer/salt)	Q27093021	LMXOHSDXUQEUSF-YECHIGJVSA-N
UHUHBFMZVCOEOV-UHFFFAOYSA-O	3-deazaadenine	3	0	1	Skeleton match only (stereoisomer/tautomer/salt)	Q83095156	UHUHBFMZVCOEOV-UHFFFAOYSA-N
NUFNQYOELLVIPL-UHFFFAOYSA-M	acifluorfen	3	0	1	Skeleton match only (stereoisomer/tautomer/salt)	Q2103461	NUFNQYOELLVIPL-UHFFFAOYSA-N
PJZBKCVVFPTFAW-UHFFFAOYSA-O	N-methylaminobutanal	3	0	1	Skeleton match only (stereoisomer/tautomer/salt)	Q27105520	PJZBKCVVFPTFAW-UHFFFAOYSA-N
GSLQFBVNOFBPRJ-RXMQYKEDSA-N	(S)-9-(2,3-dihydroxypropyl)-adenine	3	0	1	Skeleton match only (stereoisomer/tautomer/salt)	Q76005873	GSLQFBVNOFBPRJ-YFKPBYRVSA-N
MRAAUGYJHQVNBA-KXIMMUTBSA-N	β-D-apiofuranosyl-(1->6)-D-glucose	3	0	2	Skeleton match only (stereoisomer/tautomer/salt)	Q27124279; Q76513245	MRAAUGYJHQVNBA-GYIKDEIJSA-N; MRAAUGYJHQVNBA-SMALESJGSA-N
YOXWSUCVDVXAMX-DEFKTLOSSA-N	quercetin 3,5-O-diglucoside	3	0	2	Skeleton match only (stereoisomer/tautomer/salt)	Q110204650; Q113534170	YOXWSUCVDVXAMX-UHFFFAOYSA-N; YOXWSUCVDVXAMX-VMJMUREYSA-N
MVSQEPAOMLRIRW-YMILTQATSA-M	N-β-D-glucosyl-(indol-3-yl)acetate	3	0	3	Skeleton match only (stereoisomer/tautomer/salt)	Q106041836; Q76507385; Q77279266	MVSQEPAOMLRIRW-UHFFFAOYSA-N; MVSQEPAOMLRIRW-YJUJGKJLSA-N; MVSQEPAOMLRIRW-YMILTQATSA-N
QEGKXSHUKXMDRW-UHFFFAOYSA-L	chlorosuccinate	3	0	3	Skeleton match only (stereoisomer/tautomer/salt)	Q27162422; Q27271564; Q27275991	QEGKXSHUKXMDRW-REOHCLBHSA-N; QEGKXSHUKXMDRW-UHFFFAOYSA-N; QEGKXSHUKXMDRW-UWTATZPHSA-N
HJMSZKKOQIZOLJ-FHHVFETLSA-N	16α,22,26-trihydroxycholesterol	3	0	3	Skeleton match only (stereoisomer/tautomer/salt)	Q110174543; Q110177988; Q82954832	HJMSZKKOQIZOLJ-UHFFFAOYSA-N; HJMSZKKOQIZOLJ-WBHRXQROSA-N; HJMSZKKOQIZOLJ-XPMUQOCRSA-N
WXUAQHNMJWJLTG-UHFFFAOYSA-L	methylsuccinate	3	0	3	Skeleton match only (stereoisomer/tautomer/salt)	Q27163205; Q27163206; Q27163207	WXUAQHNMJWJLTG-GSVOUGTGSA-N; WXUAQHNMJWJLTG-UHFFFAOYSA-N; WXUAQHNMJWJLTG-VKHMYHEASA-N
HQABUPZFAYXKJW-UHFFFAOYSA-O	n-butylamine	3	0	3	Skeleton match only (stereoisomer/tautomer/salt)	Q421035; Q82693995; Q82870805	HQABUPZFAYXKJW-NRURKIGXSA-N; HQABUPZFAYXKJW-UHFFFAOYSA-N; HQABUPZFAYXKJW-ZSJDYOACSA-N
PAFLSMZLRSPALU-QMMMGPOBSA-M	(S)-3,4-dihydroxyphenyllactate	3	0	5	Skeleton match only (stereoisomer/tautomer/salt)	Q10395557; Q27102635; Q27125666; Q27139657; Q83067800	PAFLSMZLRSPALU-MRVPVSSYSA-M; PAFLSMZLRSPALU-MRVPVSSYSA-N; PAFLSMZLRSPALU-QMMMGPOBSA-N; PAFLSMZLRSPALU-UHFFFAOYSA-M; PAFLSMZLRSPALU-UHFFFAOYSA-N
OFBHPPMPBOJXRT-VWJPMABRSA-J	adenylosuccinate	3	0	5	Skeleton match only (stereoisomer/tautomer/salt)	Q105190794; Q105190797; Q27095207; Q27104823; Q2823236	OFBHPPMPBOJXRT-DPXQIYNJSA-J; OFBHPPMPBOJXRT-DPXQIYNJSA-N; OFBHPPMPBOJXRT-KJRIZCSQSA-N; OFBHPPMPBOJXRT-UHFFFAOYSA-N; OFBHPPMPBOJXRT-VWJPMABRSA-N
IOSAAWHGJUZBOG-UHFFFAOYSA-N	EHNA	3	0	5	Skeleton match only (stereoisomer/tautomer/salt)	Q27096928; Q27133060; Q81976327; Q83110304; Q83110305	IOSAAWHGJUZBOG-GHMZBOCLSA-N; IOSAAWHGJUZBOG-MNOVXSKESA-N; IOSAAWHGJUZBOG-MNOVXSKESA-O; IOSAAWHGJUZBOG-QWRGUYRKSA-N; IOSAAWHGJUZBOG-WDEREUQCSA-N
KACPVQQHDVBVFC-PMRVSPHWSA-M	2-amino-3-carboxymuconate-6-semialdehyde	3	0	7	Skeleton match only (stereoisomer/tautomer/salt)	Q27104046; Q27109180; Q27147210; Q27147400; Q27452453; Q2823201; Q28529683	KACPVQQHDVBVFC-OIFXTYEKSA-L; KACPVQQHDVBVFC-OIFXTYEKSA-M; KACPVQQHDVBVFC-OIFXTYEKSA-N; KACPVQQHDVBVFC-PMRVSPHWSA-N; KACPVQQHDVBVFC-UHFFFAOYSA-L; KACPVQQHDVBVFC-UHFFFAOYSA-M; KACPVQQHDVBVFC-UHFFFAOYSA-N
LXBIFEVIBLOUGU-DPYQTVNSSA-O	1,5-dideoxy-1,5-imino-D-galactitol	3	0	8	Skeleton match only (stereoisomer/tautomer/salt)	Q105158746; Q110176095; Q15274561; Q161613; Q27094814; Q82237716; Q82253772; Q82276761	LXBIFEVIBLOUGU-BGPJRJDNSA-N; LXBIFEVIBLOUGU-DPYQTVNSSA-N; LXBIFEVIBLOUGU-JGWLITMVSA-N; LXBIFEVIBLOUGU-KAZBKCHUSA-N; LXBIFEVIBLOUGU-KVTDHHQDSA-N; LXBIFEVIBLOUGU-MOJAZDJTSA-N; LXBIFEVIBLOUGU-SLPGGIOYSA-N; LXBIFEVIBLOUGU-UHFFFAOYSA-N
UQOJAGBSKPHQOG-IUODEOHRSA-N	(2R,3S)-2,4',5,7-tetrahydroxyisoflavanone	2	5	4	Skeleton match only (stereoisomer/tautomer/salt)	Q105277366; Q23055380; Q27114126; Q27125930	UQOJAGBSKPHQOG-SWLSCSKDSA-N; UQOJAGBSKPHQOG-UHFFFAOYSA-M; UQOJAGBSKPHQOG-UHFFFAOYSA-N; UQOJAGBSKPHQOG-WFASDCNBSA-N
IGZIQAJJXGRAJF-OQAXFVLUSA-M	gibberellin A₃₄	2	5	5	Skeleton match only (stereoisomer/tautomer/salt)	Q105112878; Q105112879; Q105112880; Q27110163; Q27140408	IGZIQAJJXGRAJF-TXZPEUJSSA-M; IGZIQAJJXGRAJF-TXZPEUJSSA-N; IGZIQAJJXGRAJF-UHFFFAOYSA-N; IGZIQAJJXGRAJF-XBSKZCIGSA-N; IGZIQAJJXGRAJF-XNXOFHCYSA-N
CUZKLRTTYZOCSD-JVIMKECRSA-M	2'-deoxymugineate	2	4	2	Skeleton match only (stereoisomer/tautomer/salt)	Q27109156; Q27125825	CUZKLRTTYZOCSD-CIUDSAMLSA-M; CUZKLRTTYZOCSD-CIUDSAMLSA-N
MCKAJXMRULSUKI-FTYOSCRSSA-J	D-myo-inositol (1,2) bisphosphate	2	4	4	Skeleton match only (stereoisomer/tautomer/salt)	Q115966006; Q27073747; Q27103929; Q27156703	MCKAJXMRULSUKI-CNWJWELYSA-J; MCKAJXMRULSUKI-CNWJWELYSA-N; MCKAJXMRULSUKI-UHFFFAOYSA-N; MCKAJXMRULSUKI-UZAAGFTCSA-N
OIUBYZLTFSLSBY-HMGRVEAOSA-M	quercetin 4'-O-β-D-glucoside	2	4	6	Skeleton match only (stereoisomer/tautomer/salt)	Q105192756; Q105192757; Q105192758; Q105192764; Q105192765; Q7577713	OIUBYZLTFSLSBY-BEVIRXIZSA-N; OIUBYZLTFSLSBY-GIWSLNRASA-N; OIUBYZLTFSLSBY-HMFCTUEFSA-N; OIUBYZLTFSLSBY-HMGRVEAOSA-N; OIUBYZLTFSLSBY-QHRIIHNWSA-N; OIUBYZLTFSLSBY-UHFFFAOYSA-N
NWKKCROQKYNXQZ-GVNCYCPWSA-J	trans-6-hydroxyferuloyl-CoA	2	3	1	Skeleton match only (stereoisomer/tautomer/salt)	Q74417898	NWKKCROQKYNXQZ-GLMZNTAHSA-J
LYBOINSLCFYPDG-UHFFFAOYSA-M	1-(4-hydroxyphenyl)-3-(2,4,6-trihydroxyphenyl)propane-1,3-dione	2	3	1	Skeleton match only (stereoisomer/tautomer/salt)	Q27145293	LYBOINSLCFYPDG-UHFFFAOYSA-N
GCEHZSFCBPUADZ-VJXVFPJBSA-M	3-C-glucosyl-2,4,4',6-tetrahydroxydibenzoylmethane	2	3	1	Skeleton match only (stereoisomer/tautomer/salt)	Q50318275	GCEHZSFCBPUADZ-VJXVFPJBSA-N
ZVOLCUVKHLEPEV-UHFFFAOYSA-M	quercetagetin	2	3	1	Skeleton match only (stereoisomer/tautomer/salt)	Q5931085	ZVOLCUVKHLEPEV-UHFFFAOYSA-N
GAQSCLQIDHHPEE-BGACTFDASA-M	gibberellin A₃₈	2	3	2	Skeleton match only (stereoisomer/tautomer/salt)	Q105005577; Q110078907	GAQSCLQIDHHPEE-ARCJWRNYSA-N; GAQSCLQIDHHPEE-UHFFFAOYSA-N
XMLLJGHZPHTUKK-CKSYUEDFSA-O	solasodine 3-O-β-D-glucoside	2	3	2	Skeleton match only (stereoisomer/tautomer/salt)	Q105331197; Q96575377	XMLLJGHZPHTUKK-GAMIEDRGSA-O; XMLLJGHZPHTUKK-XARICSCJSA-N
WTQYWNWRJNXDEG-RBZJEDDUSA-O	(6S)-hydroxyhyoscyamine	2	3	17	Skeleton match only (stereoisomer/tautomer/salt)	Q103787669; Q104252977; Q104394051; Q105312726; Q105312731; Q105312733; Q105312734; Q27098165; Q27124705; Q27280767; Q27287452; Q4765340; Q72506116; Q76393602; Q82852042; Q82941139	WTQYWNWRJNXDEG-ABSNHQIMSA-N; WTQYWNWRJNXDEG-AQBKWJQSSA-N; WTQYWNWRJNXDEG-AQIKHJSRSA-N; WTQYWNWRJNXDEG-BJWPUDQFSA-N; WTQYWNWRJNXDEG-BSMBJXNESA-N; WTQYWNWRJNXDEG-DGXTUMSLSA-N; WTQYWNWRJNXDEG-FIZKIRAISA-N; WTQYWNWRJNXDEG-GKAUHRNCSA-N; WTQYWNWRJNXDEG-GMOYYMRRSA-N; WTQYWNWRJNXDEG-LEOABGAYSA-N; WTQYWNWRJNXDEG-RBZJEDDUSA-N; WTQYWNWRJNXDEG-SUJAAXHWSA-N; WTQYWNWRJNXDEG-UHFFFAOYSA-N; WTQYWNWRJNXDEG-VXUTWAGNSA-N; WTQYWNWRJNXDEG-VXUTWAGNSA-O; WTQYWNWRJNXDEG-YFVFXCHESA-N; WTQYWNWRJNXDEG-YXMSTPNBSA-N
LVPGCTXCBGXZHO-ZWIJEDICSA-M	4-coumaroyl-4'-hydroxyphenyllactate	2	2	1	Skeleton match only (stereoisomer/tautomer/salt)	Q76534054	LVPGCTXCBGXZHO-ZWIJEDICSA-N
VZBGWADXUJSBTI-PYDDKJGSSA-K	tetrahydrogeranylgeranyl pyrophosphate	2	2	1	Skeleton match only (stereoisomer/tautomer/salt)	Q27155047	VZBGWADXUJSBTI-HMMYKYKNSA-N
YJGANOFPASCZBK-WCNZLWBOSA-K	dihydrogeranylgeranyl pyrophosphate	2	2	1	Skeleton match only (stereoisomer/tautomer/salt)	Q27155046	YJGANOFPASCZBK-VPMBNJIQSA-N
YIXLDRQOKWESBI-UHFFFAOYSA-M	triketide 2-pyrone	2	2	1	Skeleton match only (stereoisomer/tautomer/salt)	Q27135543	YIXLDRQOKWESBI-UHFFFAOYSA-N
CZFNXFXZXWDYMZ-UHFFFAOYSA-L	isorhamnetin 3-sulfate	2	2	1	Skeleton match only (stereoisomer/tautomer/salt)	Q83076766	CZFNXFXZXWDYMZ-UHFFFAOYSA-N
ZIUGAQNCXNLSFT-KZJSRBBCSA-M	caffeoyl-4'-hydroxyphenyllactate	2	2	1	Skeleton match only (stereoisomer/tautomer/salt)	Q76534090	ZIUGAQNCXNLSFT-KZJSRBBCSA-N
MRRHSEMHYVQUFK-NKUTVCTDSA-N	neoabietadiene	2	2	1	Skeleton match only (stereoisomer/tautomer/salt)	Q27110205	MRRHSEMHYVQUFK-CMKODMSKSA-N
UAKKWAVFAPTAOA-SQLMURCQSA-L	gibberellin A₃₇	2	2	1	Skeleton match only (stereoisomer/tautomer/salt)	Q76100256	UAKKWAVFAPTAOA-SQLMURCQSA-N
ZUILKEWVWUKSAO-ZZXKWVIFSA-M	4-coumaroyltriacetate lactone	2	2	1	Skeleton match only (stereoisomer/tautomer/salt)	Q27105075	ZUILKEWVWUKSAO-ZZXKWVIFSA-N
XMLLJGHZPHTUKK-VZNIMFFESA-O	solasodine 3-O-β-D-galactoside	2	2	2	Skeleton match only (stereoisomer/tautomer/salt)	Q105331197; Q96575377	XMLLJGHZPHTUKK-GAMIEDRGSA-O; XMLLJGHZPHTUKK-XARICSCJSA-N
UYLDMCQVSGIZMI-ROOKUYIKSA-N	delphinidin 3-O-sophoroside	2	2	2	Skeleton match only (stereoisomer/tautomer/salt)	Q110204505; Q27149489	UYLDMCQVSGIZMI-ROOKUYIKSA-O; UYLDMCQVSGIZMI-UHFFFAOYSA-O
NJEWNTGSXKRWKA-MJPABCAUSA-L	gibberellin A₁₄	2	2	3	Skeleton match only (stereoisomer/tautomer/salt)	Q105180104; Q105180105; Q27110160	NJEWNTGSXKRWKA-MJPABCAUSA-N; NJEWNTGSXKRWKA-UHFFFAOYSA-N; NJEWNTGSXKRWKA-XASFKZBDSA-N
KMIJRKZNTFVLAI-YONICNLVSA-N	cyanidin 3-O-[6-O-(4-coumaroyl)]-β-D-sambubioside	2	2	3	Skeleton match only (stereoisomer/tautomer/salt)	Q110204897; Q113534262; Q23055383	KMIJRKZNTFVLAI-GFRIAPEESA-O; KMIJRKZNTFVLAI-UHFFFAOYSA-O; KMIJRKZNTFVLAI-YONICNLVSA-O
JDWYRSDDJVCWPB-LURJTMIESA-M	leucodopachrome	2	2	3	Skeleton match only (stereoisomer/tautomer/salt)	Q113555371; Q15491505; Q72466707	JDWYRSDDJVCWPB-LURJTMIESA-N; JDWYRSDDJVCWPB-UHFFFAOYSA-N; JDWYRSDDJVCWPB-ZCFIWIBFSA-N
FZWJGTSJBJBNKS-VVHSVQLPSA-J	4-coumaroylacetyl-CoA	2	2	3	Skeleton match only (stereoisomer/tautomer/salt)	Q27139447; Q27139450; Q76755755	FZWJGTSJBJBNKS-GRBGHKMPSA-J; FZWJGTSJBJBNKS-GRBGHKMPSA-N; FZWJGTSJBJBNKS-VVHSVQLPSA-N
HASVPNDDKSXPGU-WGNLCONDSA-N	pelargonidin 3-O-sophoroside	2	2	3	Skeleton match only (stereoisomer/tautomer/salt)	Q104391461; Q105025047; Q27149488	HASVPNDDKSXPGU-HYSOADAZSA-O; HASVPNDDKSXPGU-UHFFFAOYSA-O; HASVPNDDKSXPGU-WGNLCONDSA-O
ZOWHLBOPCIHIHW-AODVQFRNSA-M	gibberellin A₅	2	2	4	Skeleton match only (stereoisomer/tautomer/salt)	Q105380745; Q105380746; Q105380747; Q27110166	ZOWHLBOPCIHIHW-KQBHUUJHSA-N; ZOWHLBOPCIHIHW-LUGKBOQRSA-N; ZOWHLBOPCIHIHW-RNJLFBCHSA-N; ZOWHLBOPCIHIHW-UHFFFAOYSA-N
XLZUBCUKXQFBKB-JZWLZXDTSA-M	pelargonidin-3-O-(6"-O-malonyl-β-D-glucoside)	2	2	4	Skeleton match only (stereoisomer/tautomer/salt)	Q105330588; Q105330589; Q110204668; Q27114738	XLZUBCUKXQFBKB-GRAUSCIISA-O; XLZUBCUKXQFBKB-JZWLZXDTSA-O; XLZUBCUKXQFBKB-PGDPNNLMSA-O; XLZUBCUKXQFBKB-UHFFFAOYSA-O
IXORZMNAPKEEDV-SNTJWBGVSA-M	gibberellin A₃	2	2	5	Skeleton match only (stereoisomer/tautomer/salt)	Q105122349; Q105122350; Q106030710; Q27125899; Q411138	IXORZMNAPKEEDV-OBDJNFEBSA-M; IXORZMNAPKEEDV-OBDJNFEBSA-N; IXORZMNAPKEEDV-QTWFBFKQSA-N; IXORZMNAPKEEDV-SNTJWBGVSA-N; IXORZMNAPKEEDV-UHFFFAOYSA-N
SXYMMDGPXYVCER-WGNLCONDSA-N	cyanidin 3-O-sophoroside	2	2	5	Skeleton match only (stereoisomer/tautomer/salt)	Q104387082; Q105263408; Q105263410; Q110183741; Q23048908	SXYMMDGPXYVCER-BMMYDVPJSA-O; SXYMMDGPXYVCER-HYSOADAZSA-O; SXYMMDGPXYVCER-MEZDFCMFSA-O; SXYMMDGPXYVCER-UHFFFAOYSA-O; SXYMMDGPXYVCER-WGNLCONDSA-O
FNRXUEYLFZLOEZ-FXUDXRNXSA-O	littorine	2	2	6	Skeleton match only (stereoisomer/tautomer/salt)	Q104998467; Q104998470; Q104998471; Q27265670; Q6653346; Q76422765	FNRXUEYLFZLOEZ-FXUDXRNXSA-N; FNRXUEYLFZLOEZ-LGGPCSOHSA-N; FNRXUEYLFZLOEZ-QKPAOTATSA-N; FNRXUEYLFZLOEZ-SPUOUPEWSA-N; FNRXUEYLFZLOEZ-UHFFFAOYSA-N; FNRXUEYLFZLOEZ-VFSICIBPSA-N
YOQAQNKGFOLRGT-FNBSVUNXSA-N	soyasapogenol B	2	2	6	Skeleton match only (stereoisomer/tautomer/salt)	Q105351452; Q105351453; Q105351455; Q105351456; Q110171384; Q27108312	YOQAQNKGFOLRGT-HLEQDENYSA-N; YOQAQNKGFOLRGT-JJPHUMPJSA-N; YOQAQNKGFOLRGT-MFPNETMCSA-N; YOQAQNKGFOLRGT-RGIWYROCSA-N; YOQAQNKGFOLRGT-UHFFFAOYSA-N; YOQAQNKGFOLRGT-UXXABWCISA-N
YAPXSYXFLHDPCK-TWZJLWADSA-N	β-cembratriene-ol	2	2	8	Skeleton match only (stereoisomer/tautomer/salt)	Q105345501; Q105345502; Q105345505; Q105345506; Q105345507; Q105345508; Q63396087; Q67880110	YAPXSYXFLHDPCK-AFTTWMLASA-N; YAPXSYXFLHDPCK-DOXGGRTDSA-N; YAPXSYXFLHDPCK-MAUDFNNOSA-N; YAPXSYXFLHDPCK-MXUGJEEPSA-N; YAPXSYXFLHDPCK-NANKYBSHSA-N; YAPXSYXFLHDPCK-NOEHIDRGSA-N; YAPXSYXFLHDPCK-UHFFFAOYSA-N; YAPXSYXFLHDPCK-ZNHPEVNCSA-N
OPKOKAMJFNKNAS-UHFFFAOYSA-O	N-monomethylethanolamine	2	1	1	Skeleton match only (stereoisomer/tautomer/salt)	Q773274	OPKOKAMJFNKNAS-UHFFFAOYSA-N
IKPXCKVGTSPZDV-QHVGLBQHSA-N	delphinidin 3-O-glucosyl-5-O-caffeoylglucoside	2	1	1	Skeleton match only (stereoisomer/tautomer/salt)	Q27149490	IKPXCKVGTSPZDV-QHVGLBQHSA-O
RWDSADRZXTYPMY-UHFFFAOYSA-M	2,3-dehydrokievitone	2	1	1	Skeleton match only (stereoisomer/tautomer/salt)	Q27283469	RWDSADRZXTYPMY-UHFFFAOYSA-N
GHURLXDGHMZIGJ-UHFFFAOYSA-M	tetraketide 2-pyrone	2	1	1	Skeleton match only (stereoisomer/tautomer/salt)	Q27135544	GHURLXDGHMZIGJ-UHFFFAOYSA-N
KIMDVVKVNNSHGZ-UHFFFAOYSA-M	wighteone	2	1	1	Skeleton match only (stereoisomer/tautomer/salt)	Q3568003	KIMDVVKVNNSHGZ-UHFFFAOYSA-N
YUDKHXMQDKVDGU-FMOSSLLZSA-L	gomphrenin I	2	1	1	Skeleton match only (stereoisomer/tautomer/salt)	Q27106788	YUDKHXMQDKVDGU-FMOSSLLZSA-N
CCEBJWKUMKKCDF-UHFFFAOYSA-M	1,3,5,6-tetrahydroxyxanthone	2	1	1	Skeleton match only (stereoisomer/tautomer/salt)	Q82231774	CCEBJWKUMKKCDF-UHFFFAOYSA-N
JMIFIYIEXODVTO-UHFFFAOYSA-M	patuletin	2	1	1	Skeleton match only (stereoisomer/tautomer/salt)	Q6626552	JMIFIYIEXODVTO-UHFFFAOYSA-N
CYOURYOZWLIJFB-UMQXSMKFSA-N	levopimaradienol	2	1	1	Skeleton match only (stereoisomer/tautomer/salt)	Q27123464	CYOURYOZWLIJFB-LWYYNNOASA-N
MZSDWGJFUQVMRD-LKOQWUSFSA-N	3,7,4'-trimethylquercetagetin 3'-O-β-D-glucoside	2	1	1	Skeleton match only (stereoisomer/tautomer/salt)	Q110081622	MZSDWGJFUQVMRD-UHFFFAOYSA-N
CPTVDNMRGYWJCH-RMGPQRKISA-N	abieta-7,13-dien-18,18-diol	2	1	1	Skeleton match only (stereoisomer/tautomer/salt)	Q27132714	CPTVDNMRGYWJCH-ONCXSQPRSA-N
MMPVAPMCVABQPS-UHFFFAOYSA-M	luteone	2	1	1	Skeleton match only (stereoisomer/tautomer/salt)	Q6705431	MMPVAPMCVABQPS-UHFFFAOYSA-N
MPMOZJNSLITZSA-VSOFAJKKSA-L	celosianin II	2	1	1	Skeleton match only (stereoisomer/tautomer/salt)	Q27106119	MPMOZJNSLITZSA-VSOFAJKKSA-N
DVRKGRMGQJLNPC-NIDYUPDJSA-N	1-18:2-2-16:3-monogalactosyldiacylglycerol	2	1	1	Skeleton match only (stereoisomer/tautomer/salt)	Q115951818	DVRKGRMGQJLNPC-UHFFFAOYSA-N
NSZZLJRPLSVZFT-RZVKFFEFSA-L	cyclo-dopa glucuronosyl glucoside	2	1	1	Skeleton match only (stereoisomer/tautomer/salt)	Q76616230	NSZZLJRPLSVZFT-RZVKFFEFSA-N
XLAIEMDZJHCSTR-STBHGANZSA-N	3,6,7,4'-tetramethylquercetagetin 3'-O-β-D-glucoside	2	1	1	Skeleton match only (stereoisomer/tautomer/salt)	Q110204549	XLAIEMDZJHCSTR-UHFFFAOYSA-N
UEEJHVSXFDXPFK-UHFFFAOYSA-O	N-dimethylethanolamine	2	1	1	Skeleton match only (stereoisomer/tautomer/salt)	Q241049	UEEJHVSXFDXPFK-UHFFFAOYSA-N
VXESUOYBWMDWCJ-UHFFFAOYSA-M	deoxyadlupulone	2	1	1	Skeleton match only (stereoisomer/tautomer/salt)	Q74417480	VXESUOYBWMDWCJ-UHFFFAOYSA-N
XESIWQIMUSNPRO-UHFFFAOYSA-M	1,3,5-trihydroxyxanthone	2	1	1	Skeleton match only (stereoisomer/tautomer/salt)	Q27105308	XESIWQIMUSNPRO-UHFFFAOYSA-N
AAJODOMQIUQTFG-XAICKWAHSA-M	9,10-epoxy-10,12Z,15Z-octadecatrienoate	2	1	1	Skeleton match only (stereoisomer/tautomer/salt)	Q27149493	AAJODOMQIUQTFG-XAICKWAHSA-N
PWORRIQTGXEXBH-GQUPQBGVSA-M	cyanidin 5-O-β-D-glucoside	2	1	1	Skeleton match only (stereoisomer/tautomer/salt)	Q27149486	PWORRIQTGXEXBH-GQUPQBGVSA-O
XHPUGIGTDBEOQX-UHFFFAOYSA-K	isorhamnetin 3, 4'-bisulfate	2	1	1	Skeleton match only (stereoisomer/tautomer/salt)	Q105328245	XHPUGIGTDBEOQX-UHFFFAOYSA-N
XCADVMZZFPIERR-KQYNXXCUSA-L	adenosine 5'-phosphoselenate	2	1	1	Skeleton match only (stereoisomer/tautomer/salt)	Q27105680	XCADVMZZFPIERR-KQYNXXCUSA-N
JJUNZBRHHGLJQW-UHFFFAOYSA-M	1,3,7-trihydroxyxanthone	2	1	1	Skeleton match only (stereoisomer/tautomer/salt)	Q27106719	JJUNZBRHHGLJQW-UHFFFAOYSA-N
QQPPQQNYVDYNAA-VKTWQGKFSA-N	6-hydroxytyphasterol	2	1	1	Skeleton match only (stereoisomer/tautomer/salt)	Q76506956	QQPPQQNYVDYNAA-QJZSHHPBSA-N
SYWCHDHDSJLGJL-VWNJLPARSA-J	2,4,6-trihydroxycinnamoyl-CoA	2	1	1	Skeleton match only (stereoisomer/tautomer/salt)	Q76807047	SYWCHDHDSJLGJL-VWNJLPARSA-N
DVJIJAYHBZALOJ-LBPRGKRZSA-M	(indol-3-yl)acetyl-L-glutamine	2	1	1	Skeleton match only (stereoisomer/tautomer/salt)	Q27139114	DVJIJAYHBZALOJ-UHFFFAOYSA-N
ZHTQCPCDXKMMLU-UHFFFAOYSA-M	1,3,6,7-tetrahydroxyxanthone	2	1	1	Skeleton match only (stereoisomer/tautomer/salt)	Q27089365	ZHTQCPCDXKMMLU-UHFFFAOYSA-N
MLUJBNROAVANKK-SZXTZRQCSA-L	cis-12-sulfojasmonate	2	1	2	Skeleton match only (stereoisomer/tautomer/salt)	Q74410823; Q76754261	MLUJBNROAVANKK-SZXTZRQCSA-N; MLUJBNROAVANKK-UPHRSURJSA-L
KIMHJUCTTIEANQ-KZJSRBBCSA-M	4-coumaroyl-3',4'-dihydroxyphenyllactate	2	1	2	Skeleton match only (stereoisomer/tautomer/salt)	Q105141591; Q76534070	KIMHJUCTTIEANQ-KZJSRBBCSA-N; KIMHJUCTTIEANQ-UHFFFAOYSA-N
KYHKDOKSARWIDI-UHFFFAOYSA-M	4-prenylphlormethylbutanophenone	2	1	2	Skeleton match only (stereoisomer/tautomer/salt)	Q105147723; Q74417783	KYHKDOKSARWIDI-SNVBAGLBSA-N; KYHKDOKSARWIDI-UHFFFAOYSA-N
BIBNUKILYWNEFA-XQCSBWSISA-N	albireodelphin	2	1	2	Skeleton match only (stereoisomer/tautomer/salt)	Q110202779; Q27149520	BIBNUKILYWNEFA-UHFFFAOYSA-O; BIBNUKILYWNEFA-XQCSBWSISA-O
UYRCHWLYXIQJKK-HMRRIYTKSA-K	gibberellin A₁₃	2	1	2	Skeleton match only (stereoisomer/tautomer/salt)	Q110079683; Q27140004	UYRCHWLYXIQJKK-HMRRIYTKSA-N; UYRCHWLYXIQJKK-UHFFFAOYSA-N
HCZDGTUAMVKZNE-KMKFZPLVSA-M	malonylshisonin	2	1	2	Skeleton match only (stereoisomer/tautomer/salt)	Q115947191; Q23055392	HCZDGTUAMVKZNE-KMKFZPLVSA-O; HCZDGTUAMVKZNE-UHFFFAOYSA-O
XNBWKKYPKJHUKD-SUPOWNCOSA-M	gibberellin A₆	2	1	2	Skeleton match only (stereoisomer/tautomer/salt)	Q110078126; Q27110170	XNBWKKYPKJHUKD-UHFFFAOYSA-N; XNBWKKYPKJHUKD-UQJCXHNCSA-N
DRPMMLWYLAPTPK-JSYMRTRDSA-N	dihydrozeatin-9-N-glucoside	2	1	2	Skeleton match only (stereoisomer/tautomer/salt)	Q115948146; Q27140016	DRPMMLWYLAPTPK-CLORPHGJSA-N; DRPMMLWYLAPTPK-UHFFFAOYSA-N
QFVOYBUQQBFCRH-VQSWZGCSSA-M	steviol	2	1	2	Skeleton match only (stereoisomer/tautomer/salt)	Q105219805; Q426852	QFVOYBUQQBFCRH-UHFFFAOYSA-N; QFVOYBUQQBFCRH-VQSWZGCSSA-N
RRBYUSWBLVXTQN-JYCPTSIYSA-N	tricyclene	2	1	2	Skeleton match only (stereoisomer/tautomer/salt)	Q105243936; Q27133173	RRBYUSWBLVXTQN-UHFFFAOYSA-N; RRBYUSWBLVXTQN-UICFKRDXSA-N
GKDKOMAJZATYAY-QWBQGLJISA-H	D-myo-inositol (1,2,3) trisphosphate	2	1	2	Skeleton match only (stereoisomer/tautomer/salt)	Q27292095; Q82246821	GKDKOMAJZATYAY-LXOASSSBSA-N; GKDKOMAJZATYAY-UOTPTPDRSA-N
DRSITEVYZGOOQG-HXUWFJFHSA-M	cohumulone	2	1	2	Skeleton match only (stereoisomer/tautomer/salt)	Q104987607; Q2981886	DRSITEVYZGOOQG-HXUWFJFHSA-N; DRSITEVYZGOOQG-UHFFFAOYSA-N
RDTAGQKYPGLCBK-GOZZSVHWSA-M	formononetin-7-O-glucoside-6''-malonate	2	1	2	Skeleton match only (stereoisomer/tautomer/salt)	Q105234434; Q27149411	RDTAGQKYPGLCBK-GOZZSVHWSA-N; RDTAGQKYPGLCBK-UHFFFAOYSA-N
LFLDSGWMOQHQIG-QSNQBEPESA-N	kaempferol 3-O-[6-(4-coumaroyl)-β-D-glucosyl-(1->2)-glucosyl-(1->2)-β-D-glucoside	2	1	2	Skeleton match only (stereoisomer/tautomer/salt)	Q115947710; Q27114673	LFLDSGWMOQHQIG-UHFFFAOYSA-N; LFLDSGWMOQHQIG-WRICPQPISA-N
USQXPEWRYWRRJD-LBPRGKRZSA-M	(2S)-dihydrotricetin	2	1	2	Skeleton match only (stereoisomer/tautomer/salt)	Q27104601; Q27109894	USQXPEWRYWRRJD-LBPRGKRZSA-N; USQXPEWRYWRRJD-UHFFFAOYSA-N
YHLZPXCREROAPG-YEQKKNNOSA-L	delphinidin-3-O-(6''-O-malonyl)-β-glucoside-3'-O-β-glucoside	2	1	2	Skeleton match only (stereoisomer/tautomer/salt)	Q27124242; Q27126339	YHLZPXCREROAPG-YEQKKNNOSA-M; YHLZPXCREROAPG-YEQKKNNOSA-O
NQNHRHWFZHFAAH-XSWVPMOFSA-M	etheroleate	2	1	3	Skeleton match only (stereoisomer/tautomer/salt)	Q120248233; Q76534143; Q82561853	NQNHRHWFZHFAAH-BNCLGWHASA-N; NQNHRHWFZHFAAH-UHFFFAOYSA-N; NQNHRHWFZHFAAH-XSWVPMOFSA-N
LDXMPKMQIKGJFN-OKKPIIHCSA-M	adhumulone	2	1	3	Skeleton match only (stereoisomer/tautomer/salt)	Q104250635; Q105150433; Q82932611	LDXMPKMQIKGJFN-OKKPIIHCSA-N; LDXMPKMQIKGJFN-SPLOXXLWSA-N; LDXMPKMQIKGJFN-UHFFFAOYSA-N
JDRMNHOIHYWSFN-JFUMCEBXSA-N	tomatidine galactoside	2	1	3	Skeleton match only (stereoisomer/tautomer/salt)	Q105125693; Q105125694; Q106039641	JDRMNHOIHYWSFN-UGSFAPCESA-N; JDRMNHOIHYWSFN-UGSFAPCESA-O; JDRMNHOIHYWSFN-UHFFFAOYSA-N
ATSKDYKYMQVTGH-POBNKHOBSA-L	amaranthin	2	1	3	Skeleton match only (stereoisomer/tautomer/salt)	Q104918642; Q110079096; Q27105741	ATSKDYKYMQVTGH-NIHCMDFFSA-N; ATSKDYKYMQVTGH-POBNKHOBSA-N; ATSKDYKYMQVTGH-UHFFFAOYSA-N
VMSLCPKYRPDHLN-OAQYLSRUSA-M	humulone	2	1	3	Skeleton match only (stereoisomer/tautomer/salt)	Q104254179; Q28362389; Q419456	VMSLCPKYRPDHLN-NRFANRHFSA-N; VMSLCPKYRPDHLN-OAQYLSRUSA-N; VMSLCPKYRPDHLN-UHFFFAOYSA-N
NKUOSFBSKVBOJC-AOBOYTTNSA-M	pelargonidin 3-O-β-D-sambubioside	2	1	3	Skeleton match only (stereoisomer/tautomer/salt)	Q105181151; Q105181154; Q27144920	NKUOSFBSKVBOJC-AOBOYTTNSA-O; NKUOSFBSKVBOJC-HVHHODJLSA-O; NKUOSFBSKVBOJC-QWKGNVRPSA-O
NFENYLPEYDNIMO-UHFFFAOYSA-M	2-hydroxynaringenin	2	1	3	Skeleton match only (stereoisomer/tautomer/salt)	Q106039392; Q60048132; Q74411392	NFENYLPEYDNIMO-HNNXBMFYSA-N; NFENYLPEYDNIMO-OAHLLOKOSA-N; NFENYLPEYDNIMO-UHFFFAOYSA-N
NAQGHJTUZRHGAC-LBGUGVGYSA-J	5'-phosphoribosyl-4-(N-succinocarboxamide)-5-aminoimidazole	2	1	4	Skeleton match only (stereoisomer/tautomer/salt)	Q115966260; Q27125795; Q27465484; Q3502778	NAQGHJTUZRHGAC-PSYSQGJASA-N; NAQGHJTUZRHGAC-UHFFFAOYSA-N; NAQGHJTUZRHGAC-ZZZDFHIKSA-J; NAQGHJTUZRHGAC-ZZZDFHIKSA-N
WSKGRAGZAQRSED-NRRUETGQSA-N	dehydroabietadienol	2	1	4	Skeleton match only (stereoisomer/tautomer/salt)	Q105311914; Q105311915; Q105311917; Q27123468	WSKGRAGZAQRSED-SLFFLAALSA-N; WSKGRAGZAQRSED-UFYCRDLUSA-N; WSKGRAGZAQRSED-UHFFFAOYSA-N; WSKGRAGZAQRSED-XUVXKRRUSA-N
LVVCDOSOKGYQFY-XCRWTIQCSA-M	9,10-epoxy-10,12Z-octadecadienoate	2	1	4	Skeleton match only (stereoisomer/tautomer/salt)	Q106038788; Q74418181; Q76507165; Q82643194	LVVCDOSOKGYQFY-IDQNXFEJSA-M; LVVCDOSOKGYQFY-IDQNXFEJSA-N; LVVCDOSOKGYQFY-KKJXIILJSA-N; LVVCDOSOKGYQFY-KRWDZBQOSA-N
MYKUKUCHPMASKF-VIFPVBQESA-O	(S)-nornicotine	2	1	4	Skeleton match only (stereoisomer/tautomer/salt)	Q27105207; Q28466251; Q82312031; Q907939	MYKUKUCHPMASKF-DNZPNURCSA-N; MYKUKUCHPMASKF-SECBINFHSA-N; MYKUKUCHPMASKF-UHFFFAOYSA-N; MYKUKUCHPMASKF-VIFPVBQESA-N
MGAFCXOXRHSKIA-GLDNMAPXSA-N	kaempferol 3-O-β-D-glucosyl-(1->2)-glucosyl-(1->2)-β-D-glucoside	2	1	4	Skeleton match only (stereoisomer/tautomer/salt)	Q105163150; Q105163151; Q105163153; Q27114675	MGAFCXOXRHSKIA-MEBVLIOMSA-N; MGAFCXOXRHSKIA-UHFFFAOYSA-N; MGAFCXOXRHSKIA-VGTPANOWSA-N; MGAFCXOXRHSKIA-WYXVZEBFSA-N
CSMYCLLHRFFFLG-WVGMDVCISA-M	4-hydroxyglucobrassicin	2	1	5	Skeleton match only (stereoisomer/tautomer/salt)	Q104393587; Q104969440; Q104969441; Q27105513; Q76309502	CSMYCLLHRFFFLG-ABVFHMHLSA-N; CSMYCLLHRFFFLG-IRHMCKRBSA-N; CSMYCLLHRFFFLG-UHFFFAOYSA-N; CSMYCLLHRFFFLG-VPKYJCKOSA-N; CSMYCLLHRFFFLG-WVGMDVCISA-N
IIAGSABLXRZUSE-KYKLFQSUSA-M	4-methoxyglucobrassicin	2	1	5	Skeleton match only (stereoisomer/tautomer/salt)	Q104392850; Q105113342; Q105113348; Q27105519; Q76309496	IIAGSABLXRZUSE-KYKLFQSUSA-N; IIAGSABLXRZUSE-OXESJPRGSA-N; IIAGSABLXRZUSE-UFRBAHOGSA-N; IIAGSABLXRZUSE-UHFFFAOYSA-N; IIAGSABLXRZUSE-VAJUBTQESA-N
RIVKDDXPCFBMOV-QRHQPKQBSA-N	β-cembratriene-4,6-diol	2	1	6	Skeleton match only (stereoisomer/tautomer/salt)	Q105237182; Q105237187; Q105237188; Q105237190; Q105237191; Q27105164	RIVKDDXPCFBMOV-DPXCOQDNSA-N; RIVKDDXPCFBMOV-KPKOZXNESA-N; RIVKDDXPCFBMOV-PCFHHCMKSA-N; RIVKDDXPCFBMOV-PTDQARIVSA-N; RIVKDDXPCFBMOV-PZSVDHCGSA-N; RIVKDDXPCFBMOV-UHFFFAOYSA-N
VSUOKLTVXQRUSG-ZFORQUDYSA-M	luteolin 7-O-β-D-glucuronide	2	1	8	Skeleton match only (stereoisomer/tautomer/salt)	Q104389857; Q105292532; Q105292536; Q113534160; Q15426217; Q74411471; Q76280934; Q82930701	VSUOKLTVXQRUSG-DAZJWRSOSA-M; VSUOKLTVXQRUSG-DAZJWRSOSA-N; VSUOKLTVXQRUSG-GQUPQBGVSA-N; VSUOKLTVXQRUSG-KWLWEVDOSA-N; VSUOKLTVXQRUSG-UHFFFAOYSA-N; VSUOKLTVXQRUSG-UNJWAJPSSA-N; VSUOKLTVXQRUSG-ZFORQUDYSA-L; VSUOKLTVXQRUSG-ZFORQUDYSA-N
MXYATHGRPJZBNA-AEOXZHQRSA-M	isopimarate	2	1	11	Skeleton match only (stereoisomer/tautomer/salt)	Q104172160; Q105174684; Q105174685; Q105174689; Q105174690; Q105174693; Q114780339; Q27126346; Q27132710; Q27132762; Q4198762	MXYATHGRPJZBNA-APQLOABGSA-N; MXYATHGRPJZBNA-BDUQCRIQSA-M; MXYATHGRPJZBNA-BDUQCRIQSA-N; MXYATHGRPJZBNA-FLFBIERCSA-N; MXYATHGRPJZBNA-KRFUXDQASA-M; MXYATHGRPJZBNA-KRFUXDQASA-N; MXYATHGRPJZBNA-LWASTNQWSA-N; MXYATHGRPJZBNA-SSYYCLFMSA-N; MXYATHGRPJZBNA-UHFFFAOYSA-N; MXYATHGRPJZBNA-YLUWNPNHSA-N; MXYATHGRPJZBNA-ZRSLWSEBSA-N
LEOHDQKUMQKLMP-YHOUDPESSA-N	(13E)-labdene-8alpha,15-diol	2	1	11	Skeleton match only (stereoisomer/tautomer/salt)	Q105150676; Q105150677; Q105150679; Q105150681; Q105150683; Q105150684; Q105150686; Q105150687; Q105150690; Q105150691; Q72487092	LEOHDQKUMQKLMP-BVVYIIRBSA-N; LEOHDQKUMQKLMP-CLRGWMIFSA-N; LEOHDQKUMQKLMP-FECRCKMQSA-N; LEOHDQKUMQKLMP-GNHYZLFISA-N; LEOHDQKUMQKLMP-HHQLMWAKSA-N; LEOHDQKUMQKLMP-KMLQCBPISA-N; LEOHDQKUMQKLMP-MVLOFODDSA-N; LEOHDQKUMQKLMP-NLQLNVOXSA-N; LEOHDQKUMQKLMP-NUKBDRAPSA-N; LEOHDQKUMQKLMP-UHFFFAOYSA-N
GHQCCRRSVBDNAW-LBPRGKRZSA-M	2-descarboxy-betanidin	2	0	1	Skeleton match only (stereoisomer/tautomer/salt)	Q27155258	GHQCCRRSVBDNAW-LBPRGKRZSA-O
MPXAWSABMVLIBU-UHFFFAOYSA-M	1,3,5,8-tetrahydroxyxanthone	2	0	1	Skeleton match only (stereoisomer/tautomer/salt)	Q27133925	MPXAWSABMVLIBU-UHFFFAOYSA-N
HYWLPDOKCGRIQZ-IUCAKERBSA-M	2-(glutathion-S-yl)-propene	2	0	1	Skeleton match only (stereoisomer/tautomer/salt)	Q76512221	HYWLPDOKCGRIQZ-IUCAKERBSA-N
PQPXZWUZIOASKS-UHFFFAOYSA-O	dopamine quinone	2	0	1	Skeleton match only (stereoisomer/tautomer/salt)	Q27144822	PQPXZWUZIOASKS-UHFFFAOYSA-N
KCUZCRLRQVRBBV-UHFFFAOYSA-M	phaseoluteone	2	0	1	Skeleton match only (stereoisomer/tautomer/salt)	Q27103795	KCUZCRLRQVRBBV-UHFFFAOYSA-N
TVRBFBSVUYCAKT-ARJAWSKDSA-M	a jasmonoyl-1-aminocyclopropane-1 carboxylate	2	0	1	Skeleton match only (stereoisomer/tautomer/salt)	Q82231870	TVRBFBSVUYCAKT-OPVGQWETSA-N
SNOSCANYFCXCGY-UPHRSURJSA-M	18-oxo-oleate	2	0	1	Skeleton match only (stereoisomer/tautomer/salt)	Q76729229	SNOSCANYFCXCGY-UPHRSURJSA-N
ZSVFHCCTKLLREN-UHFFFAOYSA-L	2-(3-benzoylphenyl)-3,5,7-trihydroxychromen-4-one	2	0	1	Skeleton match only (stereoisomer/tautomer/salt)	Q106039966	ZSVFHCCTKLLREN-UHFFFAOYSA-N
MUBMRBNHMHINMF-UMQXSMKFSA-N	neoabietadienol	2	0	1	Skeleton match only (stereoisomer/tautomer/salt)	Q27110208	MUBMRBNHMHINMF-LWYYNNOASA-N
JPCTZWFFRZZTMM-UMQXSMKFSA-N	neoabietadienal	2	0	1	Skeleton match only (stereoisomer/tautomer/salt)	Q27110206	JPCTZWFFRZZTMM-LWYYNNOASA-N
RTIXKCRFFJGDFG-UHFFFAOYSA-M	chrysin	2	0	1	Skeleton match only (stereoisomer/tautomer/salt)	Q973741	RTIXKCRFFJGDFG-UHFFFAOYSA-N
DVOFEZJSDVPRON-AFUNOPLTSA-K	dopaxanthin quinone	2	0	1	Skeleton match only (stereoisomer/tautomer/salt)	Q27155256	DVOFEZJSDVPRON-AFUNOPLTSA-N
KIHXTOVLSZRTHJ-ALCCZGGFSA-M	(9Z)-traumatin	2	0	1	Skeleton match only (stereoisomer/tautomer/salt)	Q27109115	KIHXTOVLSZRTHJ-ALCCZGGFSA-N
DIVQKHQLANKJQO-UHFFFAOYSA-O	3-methoxytyramine	2	0	1	Skeleton match only (stereoisomer/tautomer/salt)	Q4634167	DIVQKHQLANKJQO-UHFFFAOYSA-N
YGCCASGFIOIXIN-UHFFFAOYSA-M	lupiwighteone	2	0	1	Skeleton match only (stereoisomer/tautomer/salt)	Q104392370	YGCCASGFIOIXIN-UHFFFAOYSA-N
VKCHGHDJFMXENE-ZZXKWVIFSA-M	4-coumaroyl-diketide	2	0	1	Skeleton match only (stereoisomer/tautomer/salt)	Q76511993	VKCHGHDJFMXENE-ZZXKWVIFSA-N
QAOPEXQKBQUUSQ-UMQXSMKFSA-N	levopimaradienal	2	0	1	Skeleton match only (stereoisomer/tautomer/salt)	Q27123465	QAOPEXQKBQUUSQ-LWYYNNOASA-N
OMQGPSILOWIPLU-UHFFFAOYSA-J	quercetin 3 3',4',7-tetrasulfate	2	0	1	Skeleton match only (stereoisomer/tautomer/salt)	Q105194460	OMQGPSILOWIPLU-UHFFFAOYSA-N
MMWRGWQTAMNAFC-UHFFFAOYSA-O	1,2-dihydropyrimidine	2	0	1	Skeleton match only (stereoisomer/tautomer/salt)	Q15632861	MMWRGWQTAMNAFC-UHFFFAOYSA-N
BYYWRCJZFSTRMQ-YYYBFOMSSA-M	a jasmonoyl-L-phenylalanine	2	0	1	Skeleton match only (stereoisomer/tautomer/salt)	Q106029466	BYYWRCJZFSTRMQ-WSKZCNLGSA-N
CFIAMSAKPMQXNK-HSJNEKGZSA-J	3,5-dioxodecanoyl-CoA	2	0	1	Skeleton match only (stereoisomer/tautomer/salt)	Q76804149	CFIAMSAKPMQXNK-HSJNEKGZSA-N
ADPDWAFVBDMZSV-SOFGYWHQSA-M	9-hydroxy traumatin	2	0	1	Skeleton match only (stereoisomer/tautomer/salt)	Q82808258	ADPDWAFVBDMZSV-UHFFFAOYSA-N
OHGDJKUWKHBWFH-UHFFFAOYSA-K	quercetin 3,4',7-trisulfate	2	0	1	Skeleton match only (stereoisomer/tautomer/salt)	Q27103538	OHGDJKUWKHBWFH-UHFFFAOYSA-N
SWDSVBNAMCDHTF-UHFFFAOYSA-M	isowighteone	2	0	1	Skeleton match only (stereoisomer/tautomer/salt)	Q27138091	SWDSVBNAMCDHTF-UHFFFAOYSA-N
USGUVNUTPWXWBA-JRIXXDKMSA-O	(2S,3E)-2-amino-4-(2-aminoethoxy)but-3-enoate	2	0	2	Skeleton match only (stereoisomer/tautomer/salt)	Q27074449; Q27280960	USGUVNUTPWXWBA-HNQUOIGGSA-N; USGUVNUTPWXWBA-JRIXXDKMSA-N
BXTHVTLKWJZGAA-ODYMNIRHSA-O	cathenamine	2	0	2	Skeleton match only (stereoisomer/tautomer/salt)	Q27105364; Q27106097	BXTHVTLKWJZGAA-ODYMNIRHSA-N; BXTHVTLKWJZGAA-YFROIQMUSA-N
MLBYBBUZURKHAW-MISYRCLQSA-M	palustric acid	2	0	2	Skeleton match only (stereoisomer/tautomer/salt)	Q105166481; Q27110213	MLBYBBUZURKHAW-MISYRCLQSA-N; MLBYBBUZURKHAW-UHFFFAOYSA-N
CFUFRWCJGZYVHK-FJDPONSTSA-N	DIM₂BOA-β-D-glucoside	2	0	2	Skeleton match only (stereoisomer/tautomer/salt)	Q104956977; Q104956979	CFUFRWCJGZYVHK-OIFGPBIKSA-N; CFUFRWCJGZYVHK-UHFFFAOYSA-N
VCYNHQOAZQMPOJ-XGHVASCSSA-O	solasod-3-one	2	0	2	Skeleton match only (stereoisomer/tautomer/salt)	Q105284032; Q105284033	VCYNHQOAZQMPOJ-OBOJVYGLSA-N; VCYNHQOAZQMPOJ-UHFFFAOYSA-N
WNHXBLZBOWXNQO-UHFFFAOYSA-M	dalbergioidin	2	0	2	Skeleton match only (stereoisomer/tautomer/salt)	Q105309092; Q27105220	WNHXBLZBOWXNQO-SNVBAGLBSA-N; WNHXBLZBOWXNQO-UHFFFAOYSA-N
FUTHBNRZCFKVQZ-YUMQZZPRSA-M	γ-L-glutamyl-[(S)-allyl]-L-cysteine	2	0	2	Skeleton match only (stereoisomer/tautomer/salt)	Q105001989; Q27252677	FUTHBNRZCFKVQZ-UHFFFAOYSA-N; FUTHBNRZCFKVQZ-YUMQZZPRSA-N
XCAKPWXDUSEAEH-KBJXEFJHSA-O	solasod-4-en-3-one	2	0	2	Skeleton match only (stereoisomer/tautomer/salt)	Q105324856; Q82073399	XCAKPWXDUSEAEH-CLGLNXEMSA-N; XCAKPWXDUSEAEH-UHFFFAOYSA-N
ZNGUCFLTOCTQKJ-AJGJEUHPSA-N	4α, 14α-dimethyl ergosta-8,25(27)-dienol	2	0	2	Skeleton match only (stereoisomer/tautomer/salt)	Q105380060; Q105380061	ZNGUCFLTOCTQKJ-UHFFFAOYSA-N; ZNGUCFLTOCTQKJ-YEWCSPHBSA-N
VCYNHQOAZQMPOJ-TZNORDHQSA-N	tomatid-3-one	2	0	2	Skeleton match only (stereoisomer/tautomer/salt)	Q105284032; Q105284033	VCYNHQOAZQMPOJ-OBOJVYGLSA-N; VCYNHQOAZQMPOJ-UHFFFAOYSA-N
KUSHOISAFGTTRU-YFHOEESVSA-M	(12Z)-9-hydroxy-10-oxo-octadec-12-enoate	2	0	2	Skeleton match only (stereoisomer/tautomer/salt)	Q106038833; Q82561840	KUSHOISAFGTTRU-JXMROGBWSA-N; KUSHOISAFGTTRU-UHFFFAOYSA-N
OCALSPDXYQHUHA-FNORWQNLSA-M	(E)-8-methylnon-6-enoate	2	0	2	Skeleton match only (stereoisomer/tautomer/salt)	Q27155472; Q82232064	OCALSPDXYQHUHA-ALCCZGGFSA-N; OCALSPDXYQHUHA-FNORWQNLSA-N
MUFSTXJBHAEIBT-ZASJQLQOSA-M	γ-L-glutamyl-(S)-trans-1-propenyl-L-cysteine	2	0	2	Skeleton match only (stereoisomer/tautomer/salt)	Q105172302; Q76802949	MUFSTXJBHAEIBT-UHFFFAOYSA-N; MUFSTXJBHAEIBT-ZASJQLQOSA-N
XCAKPWXDUSEAEH-HMLYJFOKSA-N	tomatid-4-en-3-one	2	0	2	Skeleton match only (stereoisomer/tautomer/salt)	Q105324856; Q82073399	XCAKPWXDUSEAEH-CLGLNXEMSA-N; XCAKPWXDUSEAEH-UHFFFAOYSA-N
RWWVEQKPFPXLGL-RMGPQRKISA-M	levopimaric acid	2	0	2	Skeleton match only (stereoisomer/tautomer/salt)	Q105246816; Q6535822	RWWVEQKPFPXLGL-ONCXSQPRSA-N; RWWVEQKPFPXLGL-UHFFFAOYSA-N
INMKWUNQKOWGEZ-VQHVLOKHSA-M	traumatin	2	0	2	Skeleton match only (stereoisomer/tautomer/salt)	Q106038811; Q3289251	INMKWUNQKOWGEZ-CLFYSBASSA-N; INMKWUNQKOWGEZ-VQHVLOKHSA-N
ADKXZIOQKHHDNQ-UHFFFAOYSA-O	hygrine	2	0	3	Skeleton match only (stereoisomer/tautomer/salt)	Q2376404; Q27105231; Q27157769	ADKXZIOQKHHDNQ-MRVPVSSYSA-N; ADKXZIOQKHHDNQ-QMMMGPOBSA-N; ADKXZIOQKHHDNQ-UHFFFAOYSA-N
YSCNMFDFYJUPEF-OWOJBTEDSA-L	4,4'-diisothiocyanostilbene-2,2'-disulfonate	2	0	3	Skeleton match only (stereoisomer/tautomer/salt)	Q27116863; Q27891744; Q4036893	YSCNMFDFYJUPEF-OWOJBTEDSA-N; YSCNMFDFYJUPEF-UHFFFAOYSA-N; YSCNMFDFYJUPEF-UPHRSURJSA-N
SBLKVIQSIHEQOF-UPHRSURJSA-L	α,ω-9Z-octadecenedioate	2	0	3	Skeleton match only (stereoisomer/tautomer/salt)	Q105249528; Q110199087; Q27261377	SBLKVIQSIHEQOF-OWOJBTEDSA-N; SBLKVIQSIHEQOF-UHFFFAOYSA-N; SBLKVIQSIHEQOF-UPHRSURJSA-N
KGMSWPSAVZAMKR-RMGPQRKISA-M	neoabietic acid	2	0	3	Skeleton match only (stereoisomer/tautomer/salt)	Q105140849; Q105140851; Q27110207	KGMSWPSAVZAMKR-CUDHKJQZSA-N; KGMSWPSAVZAMKR-ONCXSQPRSA-N; KGMSWPSAVZAMKR-UHFFFAOYSA-N
MAZWDMBCPDUFDJ-VQHVLOKHSA-L	traumatate	2	0	3	Skeleton match only (stereoisomer/tautomer/salt)	Q105160594; Q27236164; Q7835820	MAZWDMBCPDUFDJ-CLFYSBASSA-N; MAZWDMBCPDUFDJ-UHFFFAOYSA-N; MAZWDMBCPDUFDJ-VQHVLOKHSA-N
MBFJCQLVRQZZOV-MRHCINOSSA-K	portulacaxanthin II	2	0	4	Skeleton match only (stereoisomer/tautomer/salt)	Q105160700; Q110077564; Q110183779; Q27108050	MBFJCQLVRQZZOV-DCAVKYHDSA-N; MBFJCQLVRQZZOV-MRHCINOSSA-N; MBFJCQLVRQZZOV-UHFFFAOYSA-N; MBFJCQLVRQZZOV-ZCIMJVHFSA-N
IJEZFJFCQWYKEM-HZDSJJKASA-N	1-18:3-2-16:0-digalactosyldiacylglycerol	2	0	4	Skeleton match only (stereoisomer/tautomer/salt)	Q105113920; Q105113922; Q105113923; Q105113924	IJEZFJFCQWYKEM-GDVDIDQFSA-N; IJEZFJFCQWYKEM-ITLSJTBUSA-N; IJEZFJFCQWYKEM-KJJVUBFFSA-N; IJEZFJFCQWYKEM-UHFFFAOYSA-N
AQTZWMJGAOIWFV-VKWYCSODSA-N	(3R,4R)-3,4-bis(4-hydroxy-3-methoxybenzyl)tetrahydro-2-furanol	2	0	4	Skeleton match only (stereoisomer/tautomer/salt)	Q104917076; Q104917077; Q104917078; Q104917079	AQTZWMJGAOIWFV-BXTJHSDWSA-N; AQTZWMJGAOIWFV-MDOVXXIYSA-N; AQTZWMJGAOIWFV-QEEYODRMSA-N; AQTZWMJGAOIWFV-UHFFFAOYSA-N
SBHOSQZNRDXQAX-WSESCXGKSA-L	betaxanthin	2	0	5	Skeleton match only (stereoisomer/tautomer/salt)	Q105249440; Q105249442; Q105249443; Q110200291; Q27155257	SBHOSQZNRDXQAX-FDYGAIJASA-N; SBHOSQZNRDXQAX-IFRHSPJESA-N; SBHOSQZNRDXQAX-RSCAPTSMSA-N; SBHOSQZNRDXQAX-UHFFFAOYSA-N; SBHOSQZNRDXQAX-WSESCXGKSA-N
YSNPSKZBOQYUHH-AFUNOPLTSA-K	dopaxanthin	2	0	5	Skeleton match only (stereoisomer/tautomer/salt)	Q104388554; Q105360165; Q110079123; Q136709092; Q27106439	YSNPSKZBOQYUHH-AFUNOPLTSA-N; YSNPSKZBOQYUHH-JZCSJQFLSA-N; YSNPSKZBOQYUHH-UHFFFAOYSA-N; YSNPSKZBOQYUHH-WXYBZRRYSA-N; YSNPSKZBOQYUHH-ZJQVBNTPSA-N
XYNPYHXGMWJBLV-RFGPBLIYSA-O	soladulcidine	2	0	7	Skeleton match only (stereoisomer/tautomer/salt)	Q104399505; Q105344574; Q105344578; Q105344579; Q105344582; Q27108452; Q27166997	XYNPYHXGMWJBLV-BPRHSYNSSA-N; XYNPYHXGMWJBLV-CVXDYHKGSA-N; XYNPYHXGMWJBLV-MFRNJXNGSA-N; XYNPYHXGMWJBLV-NYAPYGRYSA-N; XYNPYHXGMWJBLV-PUHUBZITSA-N; XYNPYHXGMWJBLV-UHFFFAOYSA-N; XYNPYHXGMWJBLV-VXPJTDKGSA-N
PDKFHZWVCCZUIF-WPJLFRKISA-L	miraxanthin V	2	0	8	Skeleton match only (stereoisomer/tautomer/salt)	Q104398594; Q105206560; Q105206561; Q105206563; Q105206564; Q105206565; Q110185385; Q27107372	PDKFHZWVCCZUIF-DJDUWTSMSA-N; PDKFHZWVCCZUIF-IBJXTJIWSA-N; PDKFHZWVCCZUIF-PDRIXVMVSA-N; PDKFHZWVCCZUIF-SOZBWQNXSA-N; PDKFHZWVCCZUIF-UAIVFSGISA-N; PDKFHZWVCCZUIF-UHFFFAOYSA-N; PDKFHZWVCCZUIF-WPJLFRKISA-N; PDKFHZWVCCZUIF-YJHWCPSBSA-N
WZRRJZYYGOOHRC-AXLMTQBOSA-M	gibberellin A₈	1	5	4	Skeleton match only (stereoisomer/tautomer/salt)	Q105323427; Q105323428; Q27103931; Q27104842	WZRRJZYYGOOHRC-GACNJHSUSA-N; WZRRJZYYGOOHRC-UHFFFAOYSA-N; WZRRJZYYGOOHRC-UQJCXHNCSA-M; WZRRJZYYGOOHRC-UQJCXHNCSA-N
BKBYHSYZKIAJDA-LPEMZMRWSA-M	gibberellin A₂₉	1	5	4	Skeleton match only (stereoisomer/tautomer/salt)	Q104937493; Q104937497; Q105100791; Q27103470	BKBYHSYZKIAJDA-FAGRHRLBSA-N; BKBYHSYZKIAJDA-QITPSVHSSA-N; BKBYHSYZKIAJDA-UHFFFAOYSA-N; BKBYHSYZKIAJDA-WWSAFQOPSA-N
HHDWSDSMWJQURA-GBNXXHSSSA-M	gibberellin A₅₁	1	4	3	Skeleton match only (stereoisomer/tautomer/salt)	Q105028244; Q105028245; Q27110167	HHDWSDSMWJQURA-MHKXYFPYSA-N; HHDWSDSMWJQURA-MTVNJVDJSA-N; HHDWSDSMWJQURA-UHFFFAOYSA-N
GAIBLDCXCZKKJE-QRYCCKSOSA-N	(-)-germacrene D	1	4	9	Skeleton match only (stereoisomer/tautomer/salt)	Q104166947; Q105005384; Q105005385; Q105005386; Q105005387; Q27121450; Q27121451; Q27121452; Q36502089	GAIBLDCXCZKKJE-ACWLMNNXSA-N; GAIBLDCXCZKKJE-BZXLUOIMSA-N; GAIBLDCXCZKKJE-KBPXJVTHSA-N; GAIBLDCXCZKKJE-NISXABPJSA-N; GAIBLDCXCZKKJE-OYXBEGFWSA-N; GAIBLDCXCZKKJE-RGZOGPIRSA-N; GAIBLDCXCZKKJE-RXJOXMPGSA-N; GAIBLDCXCZKKJE-UHFFFAOYSA-N; GAIBLDCXCZKKJE-YZJXYJLZSA-N
GKDKOMAJZATYAY-UOTPTPDRSA-H	D-myo-inositol (1,2,6) trisphosphate	1	3	2	Skeleton match only (stereoisomer/tautomer/salt)	Q27292095; Q82246821	GKDKOMAJZATYAY-LXOASSSBSA-N; GKDKOMAJZATYAY-UOTPTPDRSA-N
ORVQWHLMVLOZPX-ZZXKWVIFSA-M	bis-noryangonin	1	3	2	Skeleton match only (stereoisomer/tautomer/salt)	Q104193682; Q27110139	ORVQWHLMVLOZPX-UHFFFAOYSA-N; ORVQWHLMVLOZPX-ZZXKWVIFSA-N
ROQLTZUOXIQBDO-JZWLZXDTSA-L	cyanidin 3-O-(6"-O-malonyl)-β-D-glucoside	1	3	4	Skeleton match only (stereoisomer/tautomer/salt)	Q104396767; Q105242407; Q105242408; Q27114312	ROQLTZUOXIQBDO-GRAUSCIISA-O; ROQLTZUOXIQBDO-JZWLZXDTSA-O; ROQLTZUOXIQBDO-PGDPNNLMSA-O; ROQLTZUOXIQBDO-UHFFFAOYSA-O
RSYNCMYDVZFZBP-NRORZAABSA-N	D-galactosylononitol	1	3	4	Skeleton match only (stereoisomer/tautomer/salt)	Q105244967; Q105244968; Q105244970; Q76415928	RSYNCMYDVZFZBP-FPNDWEHVSA-N; RSYNCMYDVZFZBP-KEUHYNFLSA-N; RSYNCMYDVZFZBP-UHFFFAOYSA-N; RSYNCMYDVZFZBP-WJXRNPPPSA-N
PLKUTZNSKRWCCA-LTSKFBHWSA-M	delphinidin 3-O-rutinoside	1	3	6	Skeleton match only (stereoisomer/tautomer/salt)	Q105210994; Q105210998; Q105211000; Q110082597; Q123340323; Q7852090	PLKUTZNSKRWCCA-IWFRRVTPSA-O; PLKUTZNSKRWCCA-LTSKFBHWSA-N; PLKUTZNSKRWCCA-LTSKFBHWSA-O; PLKUTZNSKRWCCA-NQWUONRPSA-O; PLKUTZNSKRWCCA-NZSQLZJISA-O; PLKUTZNSKRWCCA-UHFFFAOYSA-O
MRVYFOANPDTYBY-XCMZKKERSA-F	D-myo-inositol (1,2,5,6) tetrakisphosphate	1	3	6	Skeleton match only (stereoisomer/tautomer/salt)	Q105170962; Q115966167; Q27078077; Q27098360; Q27124765; Q27124821	MRVYFOANPDTYBY-UHFFFAOYSA-N; MRVYFOANPDTYBY-UZAAGFTCSA-F; MRVYFOANPDTYBY-UZAAGFTCSA-N; MRVYFOANPDTYBY-XCMZKKERSA-N; MRVYFOANPDTYBY-YORTWTKJSA-F; MRVYFOANPDTYBY-YORTWTKJSA-N
UPVPJQNTGLTBPC-VFMSDNQISA-O	13-[(E)-2-methylcrotonoyl]oxylupanine	1	3	7	Skeleton match only (stereoisomer/tautomer/salt)	Q105277018; Q105277020; Q105277021; Q105513428; Q115785481; Q27103027; Q27125804	UPVPJQNTGLTBPC-ACLKCVKMSA-N; UPVPJQNTGLTBPC-CDTWXTRXSA-N; UPVPJQNTGLTBPC-HSFUOYFLSA-N; UPVPJQNTGLTBPC-PKYWNOKZSA-N; UPVPJQNTGLTBPC-SJCLNHAISA-N; UPVPJQNTGLTBPC-SJCLNHAISA-O; UPVPJQNTGLTBPC-UHFFFAOYSA-N
JVYKIBAJVKEZSQ-XHLRWWMNSA-O	13-hydroxylupanine	1	3	8	Skeleton match only (stereoisomer/tautomer/salt)	Q105136025; Q105136026; Q105136027; Q105136029; Q105136033; Q27103005; Q27125796; Q27256103	JVYKIBAJVKEZSQ-HTVCTNPSSA-N; JVYKIBAJVKEZSQ-KSTCHIGDSA-N; JVYKIBAJVKEZSQ-QNSTZXKLSA-N; JVYKIBAJVKEZSQ-RGDJUOJXSA-N; JVYKIBAJVKEZSQ-RKQHYHRCSA-N; JVYKIBAJVKEZSQ-RKQHYHRCSA-O; JVYKIBAJVKEZSQ-UHFFFAOYSA-N; JVYKIBAJVKEZSQ-YHQUGGNUSA-N
XLKOZYOVXNPWGT-UHFFFAOYSA-M	3-oxo-myristate	1	2	1	Skeleton match only (stereoisomer/tautomer/salt)	Q27117090	XLKOZYOVXNPWGT-UHFFFAOYSA-N
ZHUFJGRQVHLFRM-ONBGMUNTSA-L	gibberellin A₃₄-catabolite	1	2	1	Skeleton match only (stereoisomer/tautomer/salt)	Q27110164	ZHUFJGRQVHLFRM-ONBGMUNTSA-N
YYUZYSVPFVOYLB-RGUWMICCSA-J	3-oxo-2-(cis-2'-pentenyl)-cyclopentane-1-butanoyl-CoA	1	2	1	Skeleton match only (stereoisomer/tautomer/salt)	Q27149507	YYUZYSVPFVOYLB-QXQVKYSUSA-N
IEENEQSEOWXDQK-DIOAFZBUSA-J	3-oxo-2-(cis-2'-pentenyl)-cyclopentane-1-(E-hexa-2-enoyl)-CoA	1	2	1	Skeleton match only (stereoisomer/tautomer/salt)	Q27149502	IEENEQSEOWXDQK-XZBPECGBSA-N
QSAQFDYWYNLXEC-GUQXGGMCSA-J	3-oxo-2-(cis-2'-pentenyl)-cyclopentane-1-(E-buta-2-enoyl)-CoA	1	2	1	Skeleton match only (stereoisomer/tautomer/salt)	Q27149508	QSAQFDYWYNLXEC-IFIHXBIBSA-N
IYKXCQWBMRYBPI-WLGRLVTESA-M	1-linoleoyl-2-palmitoyl-phosphatidylglycerol	1	2	1	Skeleton match only (stereoisomer/tautomer/salt)	Q27161539	IYKXCQWBMRYBPI-WLGRLVTESA-N
ZMQFEBINFTWTLH-UHFFFAOYSA-M	3,3'-dimethylmyricetin	1	2	1	Skeleton match only (stereoisomer/tautomer/salt)	Q105379673	ZMQFEBINFTWTLH-UHFFFAOYSA-N
FXBZYWGMTFSORP-QPCSTCLVSA-M	4α-carboxy-5α-cholest-7-en-3β-ol	1	2	1	Skeleton match only (stereoisomer/tautomer/salt)	Q27105495	FXBZYWGMTFSORP-QPCSTCLVSA-N
CFYSKMXAQIWPNE-SBECISRQSA-L	gibberellin A₂₉-catabolite	1	2	1	Skeleton match only (stereoisomer/tautomer/salt)	Q27110162	CFYSKMXAQIWPNE-SBECISRQSA-N
JBJGOHHQQSPYTO-BLMVKCSQSA-L	gibberellin A₅₁-catabolite	1	2	1	Skeleton match only (stereoisomer/tautomer/salt)	Q27110168	JBJGOHHQQSPYTO-BLMVKCSQSA-N
NAOFYNMJUGRAFS-UWSJOQIXSA-L	gibberellin A₈-catabolite	1	2	1	Skeleton match only (stereoisomer/tautomer/salt)	Q27110171	NAOFYNMJUGRAFS-UWSJOQIXSA-N
LOBOMSGBFMNHBJ-AQJOBQINSA-N	11α,30-dihydroxy-β-amyrin	1	2	1	Skeleton match only (stereoisomer/tautomer/salt)	Q27203867	LOBOMSGBFMNHBJ-RVPNDLLZSA-N
QRZHDHJUYBONQQ-JSYMRTRDSA-N	dihydrozeatin-O-glucoside	1	2	2	Skeleton match only (stereoisomer/tautomer/salt)	Q115948053; Q27149549	QRZHDHJUYBONQQ-UFZVAZPKSA-N; QRZHDHJUYBONQQ-UHFFFAOYSA-N
RKUHYANOZYJDLK-VZRSDKANSA-M	1-oleoyl-2-(3E)-hexadecenoyl-phosphatidylglycerol	1	2	2	Skeleton match only (stereoisomer/tautomer/salt)	Q106030413; Q76804634	RKUHYANOZYJDLK-OCRJEFKGSA-N; RKUHYANOZYJDLK-VZRSDKANSA-N
QKKVMRCIRQQMDU-LUGIZMLVSA-M	1-linoleoyl-2-(3E)-hexadecenoyl-phosphatidylglycerol	1	2	2	Skeleton match only (stereoisomer/tautomer/salt)	Q106030414; Q76804266	QKKVMRCIRQQMDU-LUGIZMLVSA-N; QKKVMRCIRQQMDU-VTKVFKEISA-N
WDBPMRZYBZCIQE-DZXUBONNSA-J	3-oxo-2-(cis-2'-pentenyl)-cyclopentane-1-(E-octa-2-enoyl)-CoA	1	2	2	Skeleton match only (stereoisomer/tautomer/salt)	Q113456491; Q27149498	WDBPMRZYBZCIQE-DZXUBONNSA-N; WDBPMRZYBZCIQE-PZZPGARMSA-N
ZBHUQQHYXHVILV-BLEHMCQWSA-N	6-methoxypodophyllotoxin 7-glucoside	1	2	2	Skeleton match only (stereoisomer/tautomer/salt)	Q105370607; Q105370608	ZBHUQQHYXHVILV-OVXQXXFISA-N; ZBHUQQHYXHVILV-UHFFFAOYSA-N
JXWAQRJFONLTSI-ASDZUOGYSA-L	apigenin 7-O-(6-malonyl-β-D-glucoside)	1	2	2	Skeleton match only (stereoisomer/tautomer/salt)	Q105136827; Q76285980	JXWAQRJFONLTSI-ASDZUOGYSA-N; JXWAQRJFONLTSI-UHFFFAOYSA-N
WYGLLWYGQRUNLF-VUSWODRPSA-N	germacrene C	1	2	2	Skeleton match only (stereoisomer/tautomer/salt)	Q105322195; Q27131101	WYGLLWYGQRUNLF-UHFFFAOYSA-N; WYGLLWYGQRUNLF-XZCMGSLHSA-N
JCGXIYQLRYPHDG-ZBYJLJTQSA-N	30-hydroxy-11-oxo-β-amyrin	1	2	2	Skeleton match only (stereoisomer/tautomer/salt)	Q105124815; Q27139724	JCGXIYQLRYPHDG-DQOTWGJISA-N; JCGXIYQLRYPHDG-UHFFFAOYSA-N
SFGDEUSMQMGAFH-MJPABCAUSA-L	gibberellin A₁₁₀	1	2	2	Skeleton match only (stereoisomer/tautomer/salt)	Q110173445; Q76534051	SFGDEUSMQMGAFH-MJPABCAUSA-N; SFGDEUSMQMGAFH-UHFFFAOYSA-N
JVROXMCODLRLLV-LCENJUANSA-N	delphinidin 3,7-di O-β-D-glucoside	1	2	2	Skeleton match only (stereoisomer/tautomer/salt)	Q105135923; Q106010177	JVROXMCODLRLLV-BEYNAAHTSA-O; JVROXMCODLRLLV-LCENJUANSA-O
NXVJTGLCCSFGAT-KHBXQNFESA-N	podophyllotoxin 7-glucoside	1	2	3	Skeleton match only (stereoisomer/tautomer/salt)	Q104252592; Q104391221; Q72501176	NXVJTGLCCSFGAT-IZCKPWSZSA-N; NXVJTGLCCSFGAT-QNDDJFOYSA-N; NXVJTGLCCSFGAT-UHFFFAOYSA-N
WPXSQNMAMZEQBN-ZOTFFYTFSA-N	pelargonidin 3,7-di-O-β-D-glucoside	1	2	3	Skeleton match only (stereoisomer/tautomer/salt)	Q105310254; Q110203907; Q123340444	WPXSQNMAMZEQBN-BUIWDRFKSA-O; WPXSQNMAMZEQBN-UHFFFAOYSA-O; WPXSQNMAMZEQBN-ZOTFFYTFSA-O
RNPFWTUNILZAAJ-GNQVHQKOSA-N	delphinidin 3-O-rutinoside-7-O-glucoside	1	2	3	Skeleton match only (stereoisomer/tautomer/salt)	Q105241735; Q106010174; Q110080782	RNPFWTUNILZAAJ-GNQVHQKOSA-O; RNPFWTUNILZAAJ-JJVCRSRHSA-O; RNPFWTUNILZAAJ-UHFFFAOYSA-O
JZIQDJLBFKTBAK-LLHOYASASA-J	3-oxo-2-(cis-2'-pentenyl)-cyclopentane-1-octanoyl-CoA	1	2	3	Skeleton match only (stereoisomer/tautomer/salt)	Q113456492; Q27149497; Q74410758	JZIQDJLBFKTBAK-JWGFFLAFSA-J; JZIQDJLBFKTBAK-LLHOYASASA-N; JZIQDJLBFKTBAK-NGMBVTCHSA-N
ZGHRCSAIMSBFLK-IQSISOBESA-M	7'-hydroxyabscisate	1	2	4	Skeleton match only (stereoisomer/tautomer/salt)	Q104376106; Q105375203; Q110185001; Q27109354	ZGHRCSAIMSBFLK-IGTFLHFFSA-N; ZGHRCSAIMSBFLK-IQSISOBESA-N; ZGHRCSAIMSBFLK-UHFFFAOYSA-N; ZGHRCSAIMSBFLK-UMCKCUICSA-N
DBFXNHHIIKEXPP-JOJUGDBLSA-L	gibberellin A₉₇	1	2	4	Skeleton match only (stereoisomer/tautomer/salt)	Q104974360; Q104974363; Q110079996; Q76513287	DBFXNHHIIKEXPP-FHVNKMPESA-N; DBFXNHHIIKEXPP-JOJUGDBLSA-N; DBFXNHHIIKEXPP-MTZOQMARSA-N; DBFXNHHIIKEXPP-UHFFFAOYSA-N
OYONPFUYHNGECE-CQYSPVIFSA-N	30-hydroxy-β-amyrin	1	2	4	Skeleton match only (stereoisomer/tautomer/salt)	Q105203459; Q105203460; Q105203461; Q82975893	OYONPFUYHNGECE-BIWTVBKBSA-N; OYONPFUYHNGECE-TZQRTXEESA-N; OYONPFUYHNGECE-UBWAPJCPSA-N; OYONPFUYHNGECE-UHFFFAOYSA-N
FSRZGYRCMPZNJF-WQGXVZNYSA-N	(-)-β-cubebene	1	2	5	Skeleton match only (stereoisomer/tautomer/salt)	Q104166745; Q105000845; Q105000846; Q105000847; Q27108624	FSRZGYRCMPZNJF-AIEDFZFUSA-N; FSRZGYRCMPZNJF-KHMAMNHCSA-N; FSRZGYRCMPZNJF-MDKBLUTQSA-N; FSRZGYRCMPZNJF-QTVXIADOSA-N; FSRZGYRCMPZNJF-UHFFFAOYSA-N
JFDNMLUPLXZXGV-RKAGECJXSA-M	trans-tuberonic acid glucoside	1	2	5	Skeleton match only (stereoisomer/tautomer/salt)	Q104375880; Q105126638; Q113949340; Q115950613; Q76285973	JFDNMLUPLXZXGV-DKCJQCKPSA-N; JFDNMLUPLXZXGV-MROOQMINSA-N; JFDNMLUPLXZXGV-OAIXPKHMSA-N; JFDNMLUPLXZXGV-RKAGECJXSA-N; JFDNMLUPLXZXGV-UHFFFAOYSA-N
ZPPQIOUITZSYAO-MNOAYJSQSA-N	cyanidin 3-O-[β-D-xylosyl-(1→2)]-β-D-galactoside	1	2	7	Skeleton match only (stereoisomer/tautomer/salt)	Q104388774; Q105381106; Q105381108; Q105381114; Q23465648; Q27139674; Q27139733	ZPPQIOUITZSYAO-AOBOYTTNSA-N; ZPPQIOUITZSYAO-AOBOYTTNSA-O; ZPPQIOUITZSYAO-HVHHODJLSA-O; ZPPQIOUITZSYAO-MNOAYJSQSA-M; ZPPQIOUITZSYAO-MNOAYJSQSA-O; ZPPQIOUITZSYAO-UHFFFAOYSA-O; ZPPQIOUITZSYAO-VFRNZNEBSA-O
BZXZFDKIRZBJEP-JMTMCXQRSA-M	(9S,13S,15Z)-12-oxo-10,11-dihydrophyto-15-enoate	1	2	7	Skeleton match only (stereoisomer/tautomer/salt)	Q103817189; Q104950756; Q27098206; Q27121576; Q50318254; Q75069021; Q82096603	BZXZFDKIRZBJEP-CLTKARDFSA-N; BZXZFDKIRZBJEP-GTOOTHNYSA-M; BZXZFDKIRZBJEP-GTOOTHNYSA-N; BZXZFDKIRZBJEP-HOTGVXAUSA-N; BZXZFDKIRZBJEP-JMTMCXQRSA-N; BZXZFDKIRZBJEP-TTXFDSJOSA-N; BZXZFDKIRZBJEP-UHFFFAOYSA-N
MPDGHEJMBKOTSU-VOPRYAMFSA-M	glycyrrhetinate	1	2	12	Skeleton match only (stereoisomer/tautomer/salt)	Q104391362; Q105169399; Q105169400; Q105169403; Q110184372; Q27101847; Q27102463; Q27124897; Q27190643; Q5948038; Q72480776; Q81976926	MPDGHEJMBKOTSU-FAMZVUQSSA-N; MPDGHEJMBKOTSU-GBWCSKBLSA-M; MPDGHEJMBKOTSU-GBWCSKBLSA-N; MPDGHEJMBKOTSU-IDZWEYSVSA-N; MPDGHEJMBKOTSU-IYTIXWHISA-N; MPDGHEJMBKOTSU-JNYFVOPZSA-N; MPDGHEJMBKOTSU-PMTKVOBESA-N; MPDGHEJMBKOTSU-UHFFFAOYSA-N; MPDGHEJMBKOTSU-WFJWTYAKSA-N; MPDGHEJMBKOTSU-XXLWQPJBSA-N; MPDGHEJMBKOTSU-YKLVYJNSSA-M; MPDGHEJMBKOTSU-YKLVYJNSSA-N
QGJZLNKBHJESQX-FZFNOLFKSA-M	betulinate	1	2	18	Skeleton match only (stereoisomer/tautomer/salt)	Q104195794; Q104398019; Q105220167; Q105220169; Q105220174; Q105220180; Q105220359; Q105220365; Q105220366; Q105220368; Q105220370; Q105220371; Q105220372; Q105220373; Q105220379; Q105220380; Q115948744; Q384111	QGJZLNKBHJESQX-AWESBICXSA-N; QGJZLNKBHJESQX-BMTJSWHCSA-N; QGJZLNKBHJESQX-DWPPDUDNSA-N; QGJZLNKBHJESQX-FUKRSKRZSA-N; QGJZLNKBHJESQX-FZFNOLFKSA-N; QGJZLNKBHJESQX-HNQRJPRZSA-N; QGJZLNKBHJESQX-ITHVIPIZSA-N; QGJZLNKBHJESQX-IUSUFAINSA-N; QGJZLNKBHJESQX-JZNICETMSA-N; QGJZLNKBHJESQX-KFAPCCSXSA-N; QGJZLNKBHJESQX-ORWJZVLYSA-N; QGJZLNKBHJESQX-PINRCZRGSA-N; QGJZLNKBHJESQX-SDKNVYGNSA-N; QGJZLNKBHJESQX-UHFFFAOYSA-N; QGJZLNKBHJESQX-ULZDWRHHSA-N; QGJZLNKBHJESQX-UOTMTCHLSA-N; QGJZLNKBHJESQX-VFVGHIKXSA-N; QGJZLNKBHJESQX-XNWPAUOFSA-N
WCGUUGGRBIKTOS-GPOJBZKASA-M	ursolate	1	2	23	Skeleton match only (stereoisomer/tautomer/salt)	Q103815839; Q104666995; Q105301431; Q105301433; Q105301435; Q105301706; Q105301707; Q105301708; Q105301711; Q105301712; Q105301714; Q105301715; Q105301722; Q105301724; Q105301727; Q105301737; Q105301744; Q105301745; Q113949442; Q115948652; Q27166922; Q416260; Q72470900	WCGUUGGRBIKTOS-BAMWJGOYSA-N; WCGUUGGRBIKTOS-FNHDDVLZSA-N; WCGUUGGRBIKTOS-FTBVRPNCSA-N; WCGUUGGRBIKTOS-FWZYKNMYSA-N; WCGUUGGRBIKTOS-GPOJBZKASA-N; WCGUUGGRBIKTOS-GZORQOLYSA-N; WCGUUGGRBIKTOS-HZPAWTIVSA-N; WCGUUGGRBIKTOS-IHIHAHPESA-N; WCGUUGGRBIKTOS-INGCLTHDSA-N; WCGUUGGRBIKTOS-IRJRXSSQSA-N; WCGUUGGRBIKTOS-JJRJTKKCSA-N; WCGUUGGRBIKTOS-JJWDWEPMSA-N; WCGUUGGRBIKTOS-KKAMHNSOSA-N; WCGUUGGRBIKTOS-NNQXUYMSSA-N; WCGUUGGRBIKTOS-RIRGMOJXSA-N; WCGUUGGRBIKTOS-SVIQAJTESA-N; WCGUUGGRBIKTOS-UAFDCKLDSA-N; WCGUUGGRBIKTOS-UHFFFAOYSA-N; WCGUUGGRBIKTOS-WZIMWFCYSA-N; WCGUUGGRBIKTOS-XHINXETDSA-N; WCGUUGGRBIKTOS-XNWOSPIDSA-N; WCGUUGGRBIKTOS-XUTPQDOASA-N
MJGXIOUQXYXGLP-UHFFFAOYSA-M	9-(methylsulfanyl)-2-oxononanoate	1	1	1	Skeleton match only (stereoisomer/tautomer/salt)	Q27154942	MJGXIOUQXYXGLP-UHFFFAOYSA-N
SGYMGUGIGTWWLU-ROLXFIACSA-M	canavaninosuccinate	1	1	1	Skeleton match only (stereoisomer/tautomer/salt)	Q27161834	SGYMGUGIGTWWLU-UHFFFAOYSA-N
YBISUHXEJDGADQ-UHFFFAOYSA-L	3-[(5'-methylsulfanyl)pentyl]malate	1	1	1	Skeleton match only (stereoisomer/tautomer/salt)	Q27154938	YBISUHXEJDGADQ-UHFFFAOYSA-N
ZIZLDVKLMYVMNX-UHFFFAOYSA-L	3-[(4'-methylsulfanyl)butyl]malate	1	1	1	Skeleton match only (stereoisomer/tautomer/salt)	Q27154935	ZIZLDVKLMYVMNX-UHFFFAOYSA-N
WRPWWVNUCXQDQV-UHFFFAOYSA-O	vanillylamine	1	1	1	Skeleton match only (stereoisomer/tautomer/salt)	Q17105361	WRPWWVNUCXQDQV-UHFFFAOYSA-N
YYCCMACTOAJGGW-OZVHGMPNSA-J	3-oxo-2-(cis-2'-pentenyl)-cyclopentane-1-(3-oxooctanoyl)-CoA	1	1	1	Skeleton match only (stereoisomer/tautomer/salt)	Q27149500	YYCCMACTOAJGGW-JLHHJELJSA-N
YUFHOTSRMDFGNS-GBYPGRTBSA-J	3-oxo-2-(cis-2'-pentenyl)-cyclopentane-1-(3R-hydroxybutanoyl)-CoA	1	1	1	Skeleton match only (stereoisomer/tautomer/salt)	Q27149509	YUFHOTSRMDFGNS-VQTPOQBRSA-N
QDZNKMGEHAHOTA-UHFFFAOYSA-M	8-(methylsulfanyl)-2-oxooctanoate	1	1	1	Skeleton match only (stereoisomer/tautomer/salt)	Q27154939	QDZNKMGEHAHOTA-UHFFFAOYSA-N
IEEJAAUSLQCGJH-UHFFFAOYSA-O	2-amino-4,6-dinitrotoluene	1	1	1	Skeleton match only (stereoisomer/tautomer/salt)	Q27109181	IEEJAAUSLQCGJH-UHFFFAOYSA-N
QGJLCXXJEFRWHP-JQUKJZMASA-J	3-oxo-2-(cis-2'-pentenyl)-cyclopentane-1-(3-oxobutanoyl)-CoA	1	1	1	Skeleton match only (stereoisomer/tautomer/salt)	Q27149510	QGJLCXXJEFRWHP-ZRHHFSRKSA-N
IEZWLIJBCDCGEU-UHFFFAOYSA-M	10-(methylsulfanyl)-2-oxodecanoate	1	1	1	Skeleton match only (stereoisomer/tautomer/salt)	Q27154945	IEZWLIJBCDCGEU-UHFFFAOYSA-N
PDDHCVXPABQISO-XJJFHSEKSA-J	3-oxo-2-(cis-2'-pentenyl)-cyclopentane-1-(3R-hydroxyoctanoyl)-CoA	1	1	1	Skeleton match only (stereoisomer/tautomer/salt)	Q27149499	PDDHCVXPABQISO-PTAVJDKESA-N
FPKWDSJLQYQAEF-DAPVSWSBSA-N	(Z)-1-(L-cysteinylglycin-S-yl)-N-hydroxy-ω-(methylsulfanyl)pentan-1-imine	1	1	1	Skeleton match only (stereoisomer/tautomer/salt)	Q76805062	FPKWDSJLQYQAEF-UEFOHQGUSA-N
RGRKFKRAFZJQMS-OOHFSOINSA-M	12,13-DiHODE	1	1	1	Skeleton match only (stereoisomer/tautomer/salt)	Q27160339	RGRKFKRAFZJQMS-OOHFSOINSA-N
QRHSEDZBZMZPOA-ZJSQCTGTSA-M	9,10-DiHODE	1	1	1	Skeleton match only (stereoisomer/tautomer/salt)	Q27160311	QRHSEDZBZMZPOA-ZJSQCTGTSA-N
GRUGZHAOXOPASC-UHFFFAOYSA-M	6-(methylsulfanyl)-2-oxohexanoate	1	1	1	Skeleton match only (stereoisomer/tautomer/salt)	Q27154933	GRUGZHAOXOPASC-UHFFFAOYSA-N
QNRFNDGWEROWPJ-LQDZTQBFSA-M	1-naphthol 6'-O-malonylglucoside	1	1	1	Skeleton match only (stereoisomer/tautomer/salt)	Q76804944	QNRFNDGWEROWPJ-LQDZTQBFSA-N
LNMNCAAOLZJCPN-DBGLWBBTSA-M	3,5-di-C-glucosyl-2,4,4',6-tetrahydroxydibenzoylmethane	1	1	1	Skeleton match only (stereoisomer/tautomer/salt)	Q76856166	LNMNCAAOLZJCPN-DBGLWBBTSA-N
LAIUZQCFIABNDP-UHFFFAOYSA-M	9,10-12,13-diepoxyoctadecanoate	1	1	1	Skeleton match only (stereoisomer/tautomer/salt)	Q27116112	LAIUZQCFIABNDP-UHFFFAOYSA-N
LKLLJYJTYPVCID-OHPMOLHNSA-M	15,16-DiHODE	1	1	1	Skeleton match only (stereoisomer/tautomer/salt)	Q27160343	LKLLJYJTYPVCID-OHPMOLHNSA-N
KQRJATLINVYHEZ-UHFFFAOYSA-O	4-amino-2,6-dinitrotoluene	1	1	1	Skeleton match only (stereoisomer/tautomer/salt)	Q27105069	KQRJATLINVYHEZ-UHFFFAOYSA-N
LQQZHLHCFSCJCU-UHFFFAOYSA-L	3-[(6'-methylsulfanyl)hexyl]malate	1	1	1	Skeleton match only (stereoisomer/tautomer/salt)	Q27154941	LQQZHLHCFSCJCU-UHFFFAOYSA-N
OMDQVIUYDJAWHX-QHZCMHFTSA-J	3-oxo-2-(cis-2'-pentenyl)-cyclopentane-1-(3R-hydroxyhexanoyl)-CoA	1	1	1	Skeleton match only (stereoisomer/tautomer/salt)	Q27149504	OMDQVIUYDJAWHX-YILSYMQESA-N
NNEATHLRLZWIRN-MRBLLYQQSA-N	pelargonidin 5-O-β-D-glucoside 3-O-β-D-sambubioside	1	1	1	Skeleton match only (stereoisomer/tautomer/salt)	Q123340473	NNEATHLRLZWIRN-MRBLLYQQSA-O
JMSXZQCXTAJBSO-YLNAYWRASA-M	castasterone 22-O-sulfate	1	1	1	Skeleton match only (stereoisomer/tautomer/salt)	Q76855738	JMSXZQCXTAJBSO-YLNAYWRASA-N
SRKBASTXQAAMHZ-YMQHIKHWSA-N	apigeninidin 5-O-β-D-glucoside	1	1	1	Skeleton match only (stereoisomer/tautomer/salt)	Q110080770	SRKBASTXQAAMHZ-UHFFFAOYSA-O
GIHKVCBPOTYEGP-WPXWDAEZSA-N	26-hydroxycastasterone	1	1	1	Skeleton match only (stereoisomer/tautomer/salt)	Q106039620	GIHKVCBPOTYEGP-ZHTUDUEMSA-N
ZGXCUMDOLQMEFX-GFSZBVRDSA-N	brassinolide-23-O-glucoside	1	1	1	Skeleton match only (stereoisomer/tautomer/salt)	Q106039619	ZGXCUMDOLQMEFX-WHNRJDMXSA-N
XRVWAQDGOCLFAE-UHFFFAOYSA-M	3',4'-dimethylmyricetin	1	1	1	Skeleton match only (stereoisomer/tautomer/salt)	Q110204563	XRVWAQDGOCLFAE-UHFFFAOYSA-N
WYKWHSPRHPZRCR-UHFFFAOYSA-M	eupatolitin	1	1	1	Skeleton match only (stereoisomer/tautomer/salt)	Q5409931	WYKWHSPRHPZRCR-UHFFFAOYSA-N
WQKKCPPNDKSAIU-CBGYDUJUSA-J	(+)-7-epi-jasmonoyl-CoA	1	1	1	Skeleton match only (stereoisomer/tautomer/salt)	Q27149511	WQKKCPPNDKSAIU-GEMOIUKOSA-N
TWAIOPPFLZEXCO-UHFFFAOYSA-M	7-(methylsulfanyl)-2-oxoheptanoate	1	1	1	Skeleton match only (stereoisomer/tautomer/salt)	Q27154936	TWAIOPPFLZEXCO-UHFFFAOYSA-N
CRFBBNBNLWWNBP-LJVSZVHQSA-N	(Z)-1-(L-cysteinylglycin-S-yl)-N-hydroxy-ω-(methylsulfanyl)butan-1-imine	1	1	1	Skeleton match only (stereoisomer/tautomer/salt)	Q76805145	CRFBBNBNLWWNBP-AXGKHFFLSA-N
SXLJFGXGVBWOOB-UHFFFAOYSA-L	3-[(7'-methylsulfanyl)heptyl]malate	1	1	1	Skeleton match only (stereoisomer/tautomer/salt)	Q27154944	SXLJFGXGVBWOOB-UHFFFAOYSA-N
RXQNESSHTIRLBK-YMQHIKHWSA-N	luteolinidin 5-O-β-D-glucoside	1	1	1	Skeleton match only (stereoisomer/tautomer/salt)	Q110204804	RXQNESSHTIRLBK-UHFFFAOYSA-O
ZKMZBAABQFUXFE-UHFFFAOYSA-N	apigeninidin	1	1	1	Skeleton match only (stereoisomer/tautomer/salt)	Q99746004	ZKMZBAABQFUXFE-UHFFFAOYSA-O
AUARYYUGYYPPDD-LQDZTQBFSA-M	2-naphthol 6'-O-malonylglucoside	1	1	1	Skeleton match only (stereoisomer/tautomer/salt)	Q76804433	AUARYYUGYYPPDD-LQDZTQBFSA-N
ADGIRVMSHGGGHU-AZVXSVFWSA-J	3-oxo-2-(cis-2'-pentenyl)-cyclopentane-1-(3-oxohexanoyl)-CoA	1	1	1	Skeleton match only (stereoisomer/tautomer/salt)	Q27149505	ADGIRVMSHGGGHU-VITLBFIYSA-N
AYSIYQZBMZTTTC-DCCCRPSOSA-M	4-methylumbelliferone 6'-O-malonylglucoside	1	1	1	Skeleton match only (stereoisomer/tautomer/salt)	Q76804111	AYSIYQZBMZTTTC-DCCCRPSOSA-N
YGTSJOBIWGILCS-ZZXKWVIFSA-M	4-coumaroyltriacetate	1	1	1	Skeleton match only (stereoisomer/tautomer/salt)	Q76534133	YGTSJOBIWGILCS-ZZXKWVIFSA-N
YLILOANQCQKPOD-UHFFFAOYSA-L	protohypericin	1	1	1	Skeleton match only (stereoisomer/tautomer/salt)	Q83076636	YLILOANQCQKPOD-UHFFFAOYSA-N
BHRUCLDHUXEJQR-BOXOZTEYSA-N	ent-cassa-12,15-dien-3β-ol	1	1	1	Skeleton match only (stereoisomer/tautomer/salt)	Q27140055	BHRUCLDHUXEJQR-PHVPSJSMSA-N
ZMVJJIWEZXWPAJ-WVIHDQMASA-O	(13S,14R)-13-O-acetyl-1,8-dihydroxy-cis-N-methylcanadine	1	1	1	Skeleton match only (stereoisomer/tautomer/salt)	Q74418389	ZMVJJIWEZXWPAJ-DIOGXUQJSA-O
AFUUQIYPOMVOTN-TUCQUAOGSA-N	(Z)-1-(L-cysteinylglycin-S-yl)-N-hydroxy-ω-(methylsulfanyl)octan-1-imine	1	1	1	Skeleton match only (stereoisomer/tautomer/salt)	Q76805005	AFUUQIYPOMVOTN-GBTTUNCCSA-N
BAMBZZTUDRDYEE-QIAPLWSDSA-O	6-O-methyl-N-deacetylisoipecoside	1	1	1	Skeleton match only (stereoisomer/tautomer/salt)	Q76805159	BAMBZZTUDRDYEE-QIAPLWSDSA-N
YIBIQGNVXNLHOE-ZIWUNDNJSA-N	ent-3β-hydroxy-cassa-12,15-diene-11-one	1	1	1	Skeleton match only (stereoisomer/tautomer/salt)	Q27140054	YIBIQGNVXNLHOE-MFKVJZQJSA-N
SVYAXLPDYXBQEQ-ZROIWOOFSA-M	2'-O-methyllicodione	1	1	1	Skeleton match only (stereoisomer/tautomer/salt)	Q76534104	SVYAXLPDYXBQEQ-ZROIWOOFSA-N
ROSVQRYSFQBSRT-FOQZLENISA-L	cyanidin 3-O-(6"-O-malyl-β-D-glucoside)	1	1	1	Skeleton match only (stereoisomer/tautomer/salt)	Q110080781	ROSVQRYSFQBSRT-UHFFFAOYSA-O
XCILFXNAMITKHJ-JYRVWZFOSA-M	licodione	1	1	1	Skeleton match only (stereoisomer/tautomer/salt)	Q76534048	XCILFXNAMITKHJ-JYRVWZFOSA-N
MUKDIIVMECIYQR-BQCCONABSA-N	kaempferol 3-O-(4"-O-4-coumaroyl)-glucoside	1	1	1	Skeleton match only (stereoisomer/tautomer/salt)	Q105172476	MUKDIIVMECIYQR-CWCRYIBJSA-N
JVBKAPXWUUWPPX-UBIBAOAHSA-O	6,7-O,O-dimethyl-N-deacetylisoipecoside aglycon	1	1	1	Skeleton match only (stereoisomer/tautomer/salt)	Q76804706	JVBKAPXWUUWPPX-UBIBAOAHSA-N
KOBLTMOWUOJKTH-ZWBYBESUSA-O	6-O-methyl-N-deacetylisoipecoside aglycon	1	1	1	Skeleton match only (stereoisomer/tautomer/salt)	Q76804628	KOBLTMOWUOJKTH-ZWBYBESUSA-N
OKZTWSCTVDMBGE-QINSGFPZSA-N	(Z)-1-(L-cystein-S-yl)-N-hydroxy-ω-(methylsulfanyl)nonan-1-imine	1	1	1	Skeleton match only (stereoisomer/tautomer/salt)	Q106029372	OKZTWSCTVDMBGE-NSHDSACASA-N
IKTGVEIOCJLOFU-UHFFFAOYSA-M	β-methylenecyclopropyl pyruvate	1	1	1	Skeleton match only (stereoisomer/tautomer/salt)	Q82956771	IKTGVEIOCJLOFU-UHFFFAOYSA-N
BTXNYTINYBABQR-UHFFFAOYSA-L	hypericin	1	1	1	Skeleton match only (stereoisomer/tautomer/salt)	Q425409	BTXNYTINYBABQR-UHFFFAOYSA-N
FUTZESSLBXJDFG-HNNXBMFYSA-O	(S)-norlaudanine	1	1	1	Skeleton match only (stereoisomer/tautomer/salt)	Q76804549	FUTZESSLBXJDFG-HNNXBMFYSA-N
UNFCTLFLKCGAOK-UCFCWBNQSA-O	(13S,14R)-13-O-acetyl-1-hydroxy-cis-N-methylcanadine	1	1	1	Skeleton match only (stereoisomer/tautomer/salt)	Q74408920	UNFCTLFLKCGAOK-LOMQJKJHSA-O
LAJSXCAVRQXZIO-UHFFFAOYSA-M	emodin anthrone	1	1	1	Skeleton match only (stereoisomer/tautomer/salt)	Q27266578	LAJSXCAVRQXZIO-UHFFFAOYSA-N
OCVQAFQRXHOFMV-IEGURRFDSA-O	β-solanine	1	1	1	Skeleton match only (stereoisomer/tautomer/salt)	Q27277809	OCVQAFQRXHOFMV-IEGURRFDSA-N
OLIVGXOVIZTTSI-WSJCWXPMSA-N	(Z)-1-(L-cysteinylglycin-S-yl)-N-hydroxy-ω-(methylsulfanyl)heptan-1-imine	1	1	1	Skeleton match only (stereoisomer/tautomer/salt)	Q76804019	OLIVGXOVIZTTSI-ADHQNKHFSA-N
DRMGJVPVCAJMDJ-UYSDZIPHSA-N	1,2-dihydrovomilenine	1	1	1	Skeleton match only (stereoisomer/tautomer/salt)	Q27102341	DRMGJVPVCAJMDJ-OEJJZAABSA-N
GKFPFLBDQJVJIH-UHFFFAOYSA-M	2-amino-4-carboxypyrimidine	1	1	1	Skeleton match only (stereoisomer/tautomer/salt)	Q72441798	GKFPFLBDQJVJIH-UHFFFAOYSA-N
ATMPPYARKPQWNF-OLHXTJCGSA-M	gibberellin A₉₈	1	1	1	Skeleton match only (stereoisomer/tautomer/salt)	Q76807017	ATMPPYARKPQWNF-OLHXTJCGSA-N
OGFQCMFLQIYVSQ-DTHBNOIPSA-M	gentisate 5-O-β-D-xylopyranoside	1	1	1	Skeleton match only (stereoisomer/tautomer/salt)	Q104400463	OGFQCMFLQIYVSQ-DTHBNOIPSA-N
OTKNPGBTQXVJNH-DFRAZXLMSA-N	glycyrrhetaldehyde	1	1	1	Skeleton match only (stereoisomer/tautomer/salt)	Q27139725	OTKNPGBTQXVJNH-DQOTWGJISA-N
PQEHILHGDWJAOT-UQGHUHRHSA-N	(Z)-1-(L-cysteinylglycin-S-yl)-N-hydroxy-2-(1H-indol-3-yl)ethan-1-imine	1	1	1	Skeleton match only (stereoisomer/tautomer/salt)	Q76804078	PQEHILHGDWJAOT-YODGCNRUSA-N
LWQKGKRDBZVYNE-USSJAFKOSA-M	cyanidin 3-O-[6-O-sinapoyl-β-D-glucosyl-(1→6)]-[β-D-xylosyl-(1→2)]-β-D-galactoside	1	1	1	Skeleton match only (stereoisomer/tautomer/salt)	Q27270151	LWQKGKRDBZVYNE-DBWHLQOESA-O
JGTHNRAJDIUMIQ-XKSKYZNJSA-N	gypsogenin-28-beta-D-glucoside	1	1	1	Skeleton match only (stereoisomer/tautomer/salt)	Q106038579	JGTHNRAJDIUMIQ-UIJKDBGXSA-N
GREYPJUHRBULIJ-GNSUAQHMSA-J	22-hydroxy-docosanoyl-CoA	1	1	1	Skeleton match only (stereoisomer/tautomer/salt)	Q76803122	GREYPJUHRBULIJ-GNSUAQHMSA-N
ZFELGQUOUOELBZ-JNLXGNGJSA-N	ent-cassa-12,15-diene-2β,3β-diol-11-one	1	1	1	Skeleton match only (stereoisomer/tautomer/salt)	Q27140056	ZFELGQUOUOELBZ-YHDXIDRWSA-N
NZUXOCGZXRCSGC-JPROVCBJSA-L	16-alpha-hydroxygypsogenate	1	1	1	Skeleton match only (stereoisomer/tautomer/salt)	Q27139685	NZUXOCGZXRCSGC-DRLBPWGQSA-N
PQSOVRNZJIENNW-UHFFFAOYSA-O	γ-coniceine	1	1	1	Skeleton match only (stereoisomer/tautomer/salt)	Q27108656	PQSOVRNZJIENNW-UHFFFAOYSA-N
QRPWLSKPROEDAH-QKGHYUKFSA-N	solavetivol	1	1	1	Skeleton match only (stereoisomer/tautomer/salt)	Q22911801	QRPWLSKPROEDAH-KBUPBQIOSA-N
NNTFOZKQHHVOHU-KOUBLQELSA-N	(Z)-1-(L-cysteinylglycin-S-yl)-N-hydroxy-ω-(methylsulfanyl)hexan-1-imine	1	1	1	Skeleton match only (stereoisomer/tautomer/salt)	Q76804046	NNTFOZKQHHVOHU-JLBUCRLOSA-N
KAZTVTFKDLJVBH-RXHUWYBMSA-N	dalpatein 7-O-β-D-apiofuranosyl-(1->6)-β-D-glucopyranoside	1	1	2	Skeleton match only (stereoisomer/tautomer/salt)	Q105138059; Q27124313	KAZTVTFKDLJVBH-PNJBZCJOSA-N; KAZTVTFKDLJVBH-UHFFFAOYSA-N
SBVBJPHMDABKJV-HEGAIRQKSA-N	(+)-secoisolariciresinol diglucoside	1	1	2	Skeleton match only (stereoisomer/tautomer/salt)	Q105249739; Q4161320	SBVBJPHMDABKJV-PGCJWIIOSA-N; SBVBJPHMDABKJV-UHFFFAOYSA-N
SNXJMSVHWSIWAN-DAWATQQYSA-N	homoisoalliin	1	1	2	Skeleton match only (stereoisomer/tautomer/salt)	Q105256739; Q105256740	SNXJMSVHWSIWAN-SIVQAIHOSA-N; SNXJMSVHWSIWAN-UHFFFAOYSA-N
VSBVKAXEWZFVPV-DNACGYFNSA-N	isovitexin-7-O-glucosyl-2''O-rhamnoside	1	1	2	Skeleton match only (stereoisomer/tautomer/salt)	Q105292122; Q110080733	VSBVKAXEWZFVPV-UHFFFAOYSA-N; VSBVKAXEWZFVPV-YLPOTYICSA-N
OBZQFWQGMXWKEI-FNVGUSKRSA-N	dalnigrein 7-O-β-D-apiofuranosyl-(1-6)-β-D-glucopyranoside	1	1	2	Skeleton match only (stereoisomer/tautomer/salt)	Q105189234; Q27124365	OBZQFWQGMXWKEI-UHFFFAOYSA-N; OBZQFWQGMXWKEI-VUYKUYEJSA-N
OUBXNLHKULQZHY-XDNBZFNLSA-N	5'-demethoxy-6-methoxypodophyllotoxin	1	1	2	Skeleton match only (stereoisomer/tautomer/salt)	Q105199996; Q105199997	OUBXNLHKULQZHY-UHFFFAOYSA-N; OUBXNLHKULQZHY-UXDKQJBESA-N
VAOXSMUPPRUEKF-ZXDSMUBISA-N	17-O-acetylnorajmaline	1	1	2	Skeleton match only (stereoisomer/tautomer/salt)	Q27102348; Q27147317	VAOXSMUPPRUEKF-VFHMDEBLSA-N; VAOXSMUPPRUEKF-VFHMDEBLSA-O
WKXRXDCADOCIEN-URUUWQEUSA-M	1-hydroxyglucobrassicin	1	1	2	Skeleton match only (stereoisomer/tautomer/salt)	Q64005946; Q76855133	WKXRXDCADOCIEN-STPBKMPXSA-M; WKXRXDCADOCIEN-STPBKMPXSA-N
BRMDRKOAVZEJCS-WJBZLOKGSA-M	lampranthin II	1	1	2	Skeleton match only (stereoisomer/tautomer/salt)	Q104944903; Q27107169	BRMDRKOAVZEJCS-WPUGSIMNSA-N; BRMDRKOAVZEJCS-YCVPHGRYSA-N
CXGHPQSURHQOBH-MQWSOPDOSA-K	cyanidin 3-O-(3'',6''-O-dimalonyl-β-glucopyranoside)	1	1	2	Skeleton match only (stereoisomer/tautomer/salt)	Q110204483; Q27149474	CXGHPQSURHQOBH-MQWSOPDOSA-O; CXGHPQSURHQOBH-UHFFFAOYSA-O
PWAKELUEEHWVFQ-UHFFFAOYSA-L	2-[(7'-methylsulfanyl)heptyl]malate	1	1	2	Skeleton match only (stereoisomer/tautomer/salt)	Q105215696; Q27154943	PWAKELUEEHWVFQ-LBPRGKRZSA-N; PWAKELUEEHWVFQ-UHFFFAOYSA-N
LZCSTAJDQULBAS-FTZNWAQRSA-M	1-α-linolenoyl-2-palmitoyl-phosphatidylglycerol	1	1	2	Skeleton match only (stereoisomer/tautomer/salt)	Q106030421; Q120312292	LZCSTAJDQULBAS-FTZNWAQRSA-N; LZCSTAJDQULBAS-SVNQLWEDSA-N
OKIIWFXZWJTTLY-UHFFFAOYSA-L	2-[(5'-methylsulfanyl)pentyl]malate	1	1	2	Skeleton match only (stereoisomer/tautomer/salt)	Q105193566; Q27154937	OKIIWFXZWJTTLY-JTQLQIEISA-N; OKIIWFXZWJTTLY-UHFFFAOYSA-N
JTEGNNHWOIJBJZ-ZJSQCTGTSA-M	(12Z,15Z)-9,10-epoxyoctadeca-12,15-dienoate	1	1	2	Skeleton match only (stereoisomer/tautomer/salt)	Q27160313; Q82006454	JTEGNNHWOIJBJZ-UHFFFAOYSA-N; JTEGNNHWOIJBJZ-ZJSQCTGTSA-N
MHYITDUVXNMMNZ-UHFFFAOYSA-L	2-[(4'-methylsulfanyl)butyl]malate	1	1	2	Skeleton match only (stereoisomer/tautomer/salt)	Q105164408; Q27154934	MHYITDUVXNMMNZ-SECBINFHSA-N; MHYITDUVXNMMNZ-UHFFFAOYSA-N
WPKOZIBAIWHRJZ-QDMVLMCESA-N	26-hydroxybrassinolide	1	1	2	Skeleton match only (stereoisomer/tautomer/salt)	Q106039618; Q27105443	WPKOZIBAIWHRJZ-AKUSXIJMSA-N; WPKOZIBAIWHRJZ-SMYQFUGUSA-N
GKDKOMAJZATYAY-PTQMNWPWSA-H	D-myo-inositol (2,3,4) trisphosphate	1	1	2	Skeleton match only (stereoisomer/tautomer/salt)	Q27292095; Q82246821	GKDKOMAJZATYAY-LXOASSSBSA-N; GKDKOMAJZATYAY-UOTPTPDRSA-N
YWTMOKNFGZQLRN-XKDPPCGASA-N	isovitexin-7-O-xyloside	1	1	2	Skeleton match only (stereoisomer/tautomer/salt)	Q105367297; Q110080692	YWTMOKNFGZQLRN-PASAWZICSA-N; YWTMOKNFGZQLRN-UHFFFAOYSA-N
RTVUMLBJQCCROY-SHPGVJHPSA-M	cyanidin 3-O-β-D-caffeoylglucoside	1	1	2	Skeleton match only (stereoisomer/tautomer/salt)	Q110081758; Q27149527	RTVUMLBJQCCROY-SHPGVJHPSA-O; RTVUMLBJQCCROY-UHFFFAOYSA-O
DSOFJFHIQQEFSK-XVNCUXIASA-M	1-α-linolenoyl-2-(3E)-hexadecenoyl-phosphatidylglycerol	1	1	2	Skeleton match only (stereoisomer/tautomer/salt)	Q106030416; Q76804853	DSOFJFHIQQEFSK-AAXVFRENSA-N; DSOFJFHIQQEFSK-XVNCUXIASA-N
FEKMFSGDBKSRNR-UHFFFAOYSA-L	2-[(6'-methylsulfanyl)hexyl]malate	1	1	2	Skeleton match only (stereoisomer/tautomer/salt)	Q104994003; Q27154940	FEKMFSGDBKSRNR-LLVKDONJSA-N; FEKMFSGDBKSRNR-UHFFFAOYSA-N
GPMDJOOLATZDQL-OTNWBXTQSA-M	8-(methylsulfinyl)octyl-glucosinolate	1	1	2	Skeleton match only (stereoisomer/tautomer/salt)	Q110080223; Q27154960	GPMDJOOLATZDQL-OTNWBXTQSA-N; GPMDJOOLATZDQL-UHFFFAOYSA-N
HRWHFIDSPSFJJQ-OOMJLXHVSA-N	7-(methylsulfanyl)heptyl-desulfoglucosinolate	1	1	2	Skeleton match only (stereoisomer/tautomer/salt)	Q64017480; Q76804392	HRWHFIDSPSFJJQ-LFHLZQBKSA-N; HRWHFIDSPSFJJQ-MFIRQCQASA-N
ICZWAMMJCYLYCP-GPDDMXDKSA-N	stellariose	1	1	2	Skeleton match only (stereoisomer/tautomer/salt)	Q105111250; Q105111251	ICZWAMMJCYLYCP-PGMSFALNSA-N; ICZWAMMJCYLYCP-UHFFFAOYSA-N
YTOCWWQIMKHRPX-LMOAGLASSA-N	soyasapogenol-B-23-O-β-D-glucoside	1	1	2	Skeleton match only (stereoisomer/tautomer/salt)	Q105361770; Q105361774	YTOCWWQIMKHRPX-DEZCIGPTSA-N; YTOCWWQIMKHRPX-UHFFFAOYSA-N
OBQBHBOGTLPNJM-HJULIUOESA-N	petiveriin	1	1	2	Skeleton match only (stereoisomer/tautomer/salt)	Q105189116; Q82960870	OBQBHBOGTLPNJM-BJOHPYRUSA-N; OBQBHBOGTLPNJM-UHFFFAOYSA-N
XBDTWBSMNXMGIJ-UESSAWAASA-N	methyl gibberellin A₄	1	1	2	Skeleton match only (stereoisomer/tautomer/salt)	Q105324334; Q27140401	XBDTWBSMNXMGIJ-UHFFFAOYSA-N; XBDTWBSMNXMGIJ-ZTVWUKKDSA-N
GMICVRNSOOSANN-ZDUSSCGKSA-L	(4S)-2,3-dehydroleucopelargonidin	1	1	2	Skeleton match only (stereoisomer/tautomer/salt)	Q74410839; Q76855761	GMICVRNSOOSANN-ZDUSSCGKSA-M; GMICVRNSOOSANN-ZDUSSCGKSA-N
HFPMXDMZJUJZBX-AWEZNQCLSA-O	deacetylcolchicine	1	1	2	Skeleton match only (stereoisomer/tautomer/salt)	Q27149718; Q82622307	HFPMXDMZJUJZBX-AWEZNQCLSA-N; HFPMXDMZJUJZBX-CQSZACIVSA-N
AILCSCQIQZTQJR-GPEUJJIWSA-L	2-O-acetyl-3-O-trans-coutarate	1	1	2	Skeleton match only (stereoisomer/tautomer/salt)	Q106039232; Q115947683	AILCSCQIQZTQJR-QPJJXVBHSA-N; AILCSCQIQZTQJR-UHFFFAOYSA-N
ATRBFJXIWFCIMW-ZGNDCXKCSA-M	gossypetin 7-O-glucoside	1	1	2	Skeleton match only (stereoisomer/tautomer/salt)	Q104918632; Q27262534	ATRBFJXIWFCIMW-UHFFFAOYSA-N; ATRBFJXIWFCIMW-ZGNDCXKCSA-N
QSIDJGUAAUSPMG-CULFPKEHSA-M	steviolmonoside	1	1	2	Skeleton match only (stereoisomer/tautomer/salt)	Q63399074; Q82960199	QSIDJGUAAUSPMG-CULFPKEHSA-N; QSIDJGUAAUSPMG-UHFFFAOYSA-N
RTWFLPZWHKDFBK-RFEZBLSLSA-N	6-(methylsulfanyl)hexyl-desulfoglucosinolate	1	1	2	Skeleton match only (stereoisomer/tautomer/salt)	Q105245464; Q76805360	RTWFLPZWHKDFBK-BXLHIMNRSA-N; RTWFLPZWHKDFBK-LPUQOGTASA-N
KWOJOQRTFRJBKX-RCGNALFNSA-N	methyl gibberellin A₃₄	1	1	2	Skeleton match only (stereoisomer/tautomer/salt)	Q27140410; Q76506913	KWOJOQRTFRJBKX-KXHHBJJGSA-N; KWOJOQRTFRJBKX-PGBLAOAPSA-N
WDWYJNPKBKWDBL-UHFFFAOYSA-M	serinol phosphate	1	1	2	Skeleton match only (stereoisomer/tautomer/salt)	Q76100417; Q82971653	WDWYJNPKBKWDBL-GSVOUGTGSA-N; WDWYJNPKBKWDBL-UHFFFAOYSA-N
OMHUCGDTACNQEX-OSHKXICASA-M	steviolbioside	1	1	2	Skeleton match only (stereoisomer/tautomer/salt)	Q104251802; Q27236306	OMHUCGDTACNQEX-ICNNUHDTSA-N; OMHUCGDTACNQEX-OSHKXICASA-N
YNAFMBLTFSPCAE-RVJKEIMSSA-O	N-debenzoyl-(3'-RS)-2'-deoxytaxol	1	1	2	Skeleton match only (stereoisomer/tautomer/salt)	Q27144345; Q27148253	YNAFMBLTFSPCAE-ZPROQBANSA-N; YNAFMBLTFSPCAE-ZPROQBANSA-O
ZHXRWFOBROFZAC-LVYGOKBNSA-M	(-)-maackiain-3-O-glucoside-6''-malonate	1	1	2	Skeleton match only (stereoisomer/tautomer/salt)	Q105376093; Q27149426	ZHXRWFOBROFZAC-LVYGOKBNSA-N; ZHXRWFOBROFZAC-UHFFFAOYSA-N
HLXPBKFHRUAJIQ-IJOZASFTSA-M	16-alpha-hydroxygypsogenate-28-beta-D-glucoside	1	1	2	Skeleton match only (stereoisomer/tautomer/salt)	Q105030378; Q105030379	HLXPBKFHRUAJIQ-CHAZOQPFSA-N; HLXPBKFHRUAJIQ-UHFFFAOYSA-N
JKGXHHXZZLNEGD-XINMMMEUSA-M	arabidopsis anthocyanin A5	1	1	2	Skeleton match only (stereoisomer/tautomer/salt)	Q110203153; Q23464928	JKGXHHXZZLNEGD-UHFFFAOYSA-O; JKGXHHXZZLNEGD-XUYFGVRGSA-O
BQAJKXKYTQTBDK-PCHDOLKHSA-M	(-)-medicarpin-3-O-glucoside-6''-malonate	1	1	2	Skeleton match only (stereoisomer/tautomer/salt)	Q104944240; Q27149416	BQAJKXKYTQTBDK-PCHDOLKHSA-N; BQAJKXKYTQTBDK-UHFFFAOYSA-N
CUBHREGSQFAWDJ-SECBINFHSA-O	methylconiine	1	1	2	Skeleton match only (stereoisomer/tautomer/salt)	Q1213574; Q27105204	CUBHREGSQFAWDJ-UHFFFAOYSA-N; CUBHREGSQFAWDJ-VIFPVBQESA-N
SPZLJXUKZRAIQP-ISYXSIGESA-N	3β-hydroxy-9β-pimara-7,15-diene-19,6β-olide	1	1	2	Skeleton match only (stereoisomer/tautomer/salt)	Q115948057; Q27104651	SPZLJXUKZRAIQP-KSYFULEYSA-N; SPZLJXUKZRAIQP-UHFFFAOYSA-N
MAKMINQMKSULBY-GWCBQTKKSA-M	arabidopsis anthocyanin A9	1	1	2	Skeleton match only (stereoisomer/tautomer/salt)	Q110080837; Q23419083	MAKMINQMKSULBY-HHNMOXDYSA-O; MAKMINQMKSULBY-UHFFFAOYSA-O
KDIRTCPHKDPWMQ-HOQAQFJJSA-N	dihydrozeatin-9-N-glucoside-O-glucoside	1	1	3	Skeleton match only (stereoisomer/tautomer/salt)	Q105139158; Q106040908; Q110202268	KDIRTCPHKDPWMQ-ASAMELDWSA-N; KDIRTCPHKDPWMQ-MUZWZVNPSA-N; KDIRTCPHKDPWMQ-UHFFFAOYSA-N
OKYHYXLCTGGOLM-SCSAIBSYSA-L	1-deoxy-L-glycero-tetrulose 4-phosphate	1	1	3	Skeleton match only (stereoisomer/tautomer/salt)	Q27122139; Q27122140; Q27126264	OKYHYXLCTGGOLM-BYPYZUCNSA-L; OKYHYXLCTGGOLM-BYPYZUCNSA-N; OKYHYXLCTGGOLM-UHFFFAOYSA-N
PWFXLXMPGSLEOZ-QQVWSJFJSA-M	cyclic pyranopterin phosphate	1	1	3	Skeleton match only (stereoisomer/tautomer/salt)	Q27123872; Q27126832; Q27456874	PWFXLXMPGSLEOZ-RNCCKPSGSA-N; PWFXLXMPGSLEOZ-UHFFFAOYSA-M; PWFXLXMPGSLEOZ-UHFFFAOYSA-N
UOASSFRPBORTCT-VUKMKVSNSA-N	HMDBOA-glucoside	1	1	3	Skeleton match only (stereoisomer/tautomer/salt)	Q105276245; Q105276246; Q105276247	UOASSFRPBORTCT-FFNJBFJXSA-N; UOASSFRPBORTCT-UHFFFAOYSA-N; UOASSFRPBORTCT-YAWIJTDMSA-N
VTVQHYQGTTVKDE-QDHOPYFXSA-N	sarpagine	1	1	3	Skeleton match only (stereoisomer/tautomer/salt)	Q104249851; Q105293028; Q27108227	VTVQHYQGTTVKDE-CCUKBNNFSA-N; VTVQHYQGTTVKDE-UHFFFAOYSA-N; VTVQHYQGTTVKDE-VHQFURPBSA-N
IDTDRZPBDLMCLB-HSOQPIRZSA-M	quercetagetin 7-O-glucoside	1	1	3	Skeleton match only (stereoisomer/tautomer/salt)	Q105111509; Q105111510; Q27259463	IDTDRZPBDLMCLB-HSOQPIRZSA-N; IDTDRZPBDLMCLB-IVOLYUADSA-N; IDTDRZPBDLMCLB-UHFFFAOYSA-N
MTXMHWSVSZKYBT-ASDZUOGYSA-M	malonyldaidzin	1	1	3	Skeleton match only (stereoisomer/tautomer/salt)	Q105171945; Q105171946; Q27149376	MTXMHWSVSZKYBT-ASDZUOGYSA-N; MTXMHWSVSZKYBT-KXJGGDDGSA-N; MTXMHWSVSZKYBT-UHFFFAOYSA-N
CBTFERBMQQAROP-BZNQNGANSA-M	2,5-dihydroxybenzoate 5-O-β-D-glucoside	1	1	3	Skeleton match only (stereoisomer/tautomer/salt)	Q104952796; Q104952799; Q76416210	CBTFERBMQQAROP-BZNQNGANSA-N; CBTFERBMQQAROP-TWEVDUBQSA-N; CBTFERBMQQAROP-UHFFFAOYSA-N
BBXAUSVGMAQCDJ-ZYRNSQCUSA-N	3β-hydroxyparthenolide	1	1	3	Skeleton match only (stereoisomer/tautomer/salt)	Q104923120; Q104923121; Q74418298	BBXAUSVGMAQCDJ-MPFAERRBSA-N; BBXAUSVGMAQCDJ-RCOKYBRUSA-N; BBXAUSVGMAQCDJ-UHFFFAOYSA-N
DTGZHCFJNDAHEN-OZEXIGSWSA-P	cephaeline	1	1	3	Skeleton match only (stereoisomer/tautomer/salt)	Q104988715; Q5063249; Q83081467	DTGZHCFJNDAHEN-IAUHIMIASA-N; DTGZHCFJNDAHEN-OZEXIGSWSA-N; DTGZHCFJNDAHEN-UHFFFAOYSA-N
HGQNZTBYUKKJLH-IKPGRFEGSA-P	7'-O-demethylcephaeline	1	1	3	Skeleton match only (stereoisomer/tautomer/salt)	Q105027925; Q27134222; Q76506678	HGQNZTBYUKKJLH-CQOCVSQPSA-N; HGQNZTBYUKKJLH-IKPGRFEGSA-N; HGQNZTBYUKKJLH-UHFFFAOYSA-N
HMUJXQRRKBLVOO-UHFFFAOYSA-M	ponciretin	1	1	3	Skeleton match only (stereoisomer/tautomer/salt)	Q105030690; Q105030691; Q3459109	HMUJXQRRKBLVOO-AWEZNQCLSA-N; HMUJXQRRKBLVOO-CQSZACIVSA-N; HMUJXQRRKBLVOO-UHFFFAOYSA-N
XDMJJZUUHWWITI-IPOZFMEPSA-M	apigenin-7-O-gentiobioside	1	1	3	Skeleton match only (stereoisomer/tautomer/salt)	Q105325848; Q105325850; Q76416029	XDMJJZUUHWWITI-IPOZFMEPSA-N; XDMJJZUUHWWITI-UHFFFAOYSA-N; XDMJJZUUHWWITI-WGULRKJNSA-N
ZLSYCIYRYZUJCZ-MTXMLOAPSA-O	β-chaconine	1	1	3	Skeleton match only (stereoisomer/tautomer/salt)	Q105379141; Q27266005; Q27282174	ZLSYCIYRYZUJCZ-ICOPVGSFSA-N; ZLSYCIYRYZUJCZ-MTXMLOAPSA-N; ZLSYCIYRYZUJCZ-UHFFFAOYSA-N
SJHVRBSHKTUXLG-OOMJLXHVSA-M	7-(methylsulfanyl)heptyl-glucosinolate	1	1	3	Skeleton match only (stereoisomer/tautomer/salt)	Q105254309; Q27154957; Q63399634	SJHVRBSHKTUXLG-LFHLZQBKSA-N; SJHVRBSHKTUXLG-MFIRQCQASA-N; SJHVRBSHKTUXLG-UHFFFAOYSA-N
WHFUDAOCYRYAKQ-LBPRGKRZSA-O	(S)-corytuberine	1	1	3	Skeleton match only (stereoisomer/tautomer/salt)	Q104667276; Q105305281; Q27155145	WHFUDAOCYRYAKQ-GFCCVEGCSA-N; WHFUDAOCYRYAKQ-LBPRGKRZSA-N; WHFUDAOCYRYAKQ-UHFFFAOYSA-N
WQCWELFQKXIPCN-BKWXENDISA-N	chalcone 2'-O-glucoside	1	1	3	Skeleton match only (stereoisomer/tautomer/salt)	Q105310350; Q105310387; Q27149537	WQCWELFQKXIPCN-JGPDMMGASA-N; WQCWELFQKXIPCN-JSYAWONVSA-N; WQCWELFQKXIPCN-UHFFFAOYSA-N
LQZALQLZOQQFGM-WSDYKABSSA-M	7-(methylsulfinyl)heptyl-glucosinolate	1	1	3	Skeleton match only (stereoisomer/tautomer/salt)	Q105156001; Q110079240; Q59571113	LQZALQLZOQQFGM-MMLSCURJSA-N; LQZALQLZOQQFGM-PWVGEXOGSA-N; LQZALQLZOQQFGM-UHFFFAOYSA-N
RHMGJTZOFARRHB-ZDUSSCGKSA-O	(S)-6-O-methylnorlaudanosoline	1	1	3	Skeleton match only (stereoisomer/tautomer/salt)	Q27098312; Q27103144; Q27124792	RHMGJTZOFARRHB-UHFFFAOYSA-N; RHMGJTZOFARRHB-UHFFFAOYSA-O; RHMGJTZOFARRHB-ZDUSSCGKSA-N
OKNPZRJNRSGKME-AVIYVUCBSA-N	linalyl β-vicianoside	1	1	3	Skeleton match only (stereoisomer/tautomer/salt)	Q104402480; Q105193655; Q82903492	OKNPZRJNRSGKME-HUHXKEGASA-N; OKNPZRJNRSGKME-UHFFFAOYSA-N; OKNPZRJNRSGKME-XEGIVNTOSA-N
AVYXHYMPVRRQIG-HXSZRKGKSA-M	cyanidin 3-O-[6-O-(4-coumaroyl)-β-D-glucosyl-(1→6)]-[β-D-xylosyl-(1→2)]-β-D-galactoside	1	1	3	Skeleton match only (stereoisomer/tautomer/salt)	Q110082432; Q27139664; Q27147538	AVYXHYMPVRRQIG-AHMSEWCKSA-M; AVYXHYMPVRRQIG-AHMSEWCKSA-O; AVYXHYMPVRRQIG-UHFFFAOYSA-O
KRSTWHCNVMDXQW-UHFFFAOYSA-M	2,5,7-trihydroxyflavanone	1	1	3	Skeleton match only (stereoisomer/tautomer/salt)	Q106039397; Q106039399; Q74412058	KRSTWHCNVMDXQW-HNNXBMFYSA-N; KRSTWHCNVMDXQW-OAHLLOKOSA-N; KRSTWHCNVMDXQW-UHFFFAOYSA-N
YRUIPRJNLCHFCW-JPRGKZKNSA-N	dalcochinin-8'-O-β-glucoside	1	1	3	Skeleton match only (stereoisomer/tautomer/salt)	Q105353085; Q105353087; Q27157278	YRUIPRJNLCHFCW-BZSZILPBSA-N; YRUIPRJNLCHFCW-JUEHTJRRSA-N; YRUIPRJNLCHFCW-UHFFFAOYSA-N
ZKLXUUYLEHCAMF-UUWFMWQGSA-O	oripavine	1	1	3	Skeleton match only (stereoisomer/tautomer/salt)	Q105378570; Q105378571; Q420639	ZKLXUUYLEHCAMF-JBBXEZCESA-N; ZKLXUUYLEHCAMF-UHFFFAOYSA-N; ZKLXUUYLEHCAMF-UUWFMWQGSA-N
LRCNPQXZCZKGDI-FJQSZJNLSA-N	C30 botryococcene	1	1	3	Skeleton match only (stereoisomer/tautomer/salt)	Q105156060; Q105156061; Q27139089	LRCNPQXZCZKGDI-LYNJXREXSA-N; LRCNPQXZCZKGDI-OFGMELEWSA-N; LRCNPQXZCZKGDI-UHFFFAOYSA-N
NDNUANOUGZGEPO-UHFFFAOYSA-O	coniine	1	1	3	Skeleton match only (stereoisomer/tautomer/salt)	Q27247670; Q27287308; Q421994	NDNUANOUGZGEPO-MRVPVSSYSA-N; NDNUANOUGZGEPO-QMMMGPOBSA-N; NDNUANOUGZGEPO-UHFFFAOYSA-N
ZVKOASAVGLETCT-UOGKPENDSA-L	norbixin	1	1	4	Skeleton match only (stereoisomer/tautomer/salt)	Q105384352; Q105384353; Q1997371; Q27284028	ZVKOASAVGLETCT-LRRSNBNMSA-N; ZVKOASAVGLETCT-UHFFFAOYSA-N; ZVKOASAVGLETCT-UOAMSCJGSA-N; ZVKOASAVGLETCT-UOGKPENDSA-N
HPEUEJRPDGMIMY-IFQPEPLCSA-L	molybdopterin	1	1	4	Skeleton match only (stereoisomer/tautomer/salt)	Q105109922; Q27125975; Q74516050; Q74548075	HPEUEJRPDGMIMY-IFQPEPLCSA-K; HPEUEJRPDGMIMY-IFQPEPLCSA-N; HPEUEJRPDGMIMY-UHFFFAOYSA-N
YODABPUZPVYDEF-CIBWSIAMSA-N	violdelphin	1	1	4	Skeleton match only (stereoisomer/tautomer/salt)	Q105351248; Q105351249; Q110204032; Q7933112	YODABPUZPVYDEF-CIBWSIAMSA-O; YODABPUZPVYDEF-MAOZMNHPSA-O; YODABPUZPVYDEF-QVANIWJVSA-O; YODABPUZPVYDEF-UHFFFAOYSA-O
HTDHRCLVWUEXIS-GIHYWFGSSA-N	cis-zeatin-7-N-glucoside	1	1	4	Skeleton match only (stereoisomer/tautomer/salt)	Q104667710; Q105033375; Q106040906; Q27149546	HTDHRCLVWUEXIS-HNVSNYHQSA-N; HTDHRCLVWUEXIS-MTQUCLQASA-N; HTDHRCLVWUEXIS-QEJLLAEFSA-N; HTDHRCLVWUEXIS-UHFFFAOYSA-N
HTDHRCLVWUEXIS-SBQJELAYSA-N	trans-zeatin-7-N-glucoside	1	1	4	Skeleton match only (stereoisomer/tautomer/salt)	Q104667710; Q105033375; Q106040906; Q27149546	HTDHRCLVWUEXIS-HNVSNYHQSA-N; HTDHRCLVWUEXIS-MTQUCLQASA-N; HTDHRCLVWUEXIS-QEJLLAEFSA-N; HTDHRCLVWUEXIS-UHFFFAOYSA-N
IUYFTHKQEWZTHY-QMVGNYJJSA-M	α-L-rhamnosylisoorientin	1	1	4	Skeleton match only (stereoisomer/tautomer/salt)	Q105120916; Q115785087; Q27103790; Q27138543	IUYFTHKQEWZTHY-LQQQXCKLSA-N; IUYFTHKQEWZTHY-QMVGNYJJSA-N; IUYFTHKQEWZTHY-RCKQMBEZSA-N; IUYFTHKQEWZTHY-UHFFFAOYSA-N
PMKQSEYPLQIEAY-YWNRKNDBSA-L	phaselate	1	1	4	Skeleton match only (stereoisomer/tautomer/salt)	Q105211547; Q18379746; Q27107654	PMKQSEYPLQIEAY-DUXPYHPUSA-N; PMKQSEYPLQIEAY-UHFFFAOYSA-N; PMKQSEYPLQIEAY-XCRNYIDWSA-N; PMKQSEYPLQIEAY-YWNRKNDBSA-N
OLBLWNPOURNBCY-MRBLLYQQSA-N	cyanidin 5-O-β-D-glucoside 3-O-β-D-sambubioside	1	1	4	Skeleton match only (stereoisomer/tautomer/salt)	Q105193889; Q110183790; Q23419061; Q63398355	OLBLWNPOURNBCY-MRBLLYQQSA-O; OLBLWNPOURNBCY-OIZSHMMZSA-O; OLBLWNPOURNBCY-QFEPKXLGSA-O; OLBLWNPOURNBCY-UHFFFAOYSA-O
XGQPXBKBCOHIQI-YONICNLVSA-N	cyanidin 3-O-β-D-(caffeoyl)-sambubioside	1	1	4	Skeleton match only (stereoisomer/tautomer/salt)	Q110080708; Q123340362; Q123340412; Q125618136	XGQPXBKBCOHIQI-GCNWMLFFSA-O; XGQPXBKBCOHIQI-UHFFFAOYSA-O; XGQPXBKBCOHIQI-YONICNLVSA-O
NTWLPZMPTFQYQI-PXOHOISBSA-N	24-hydroxy-β-amyrin	1	1	4	Skeleton match only (stereoisomer/tautomer/salt)	Q105185707; Q105185708; Q105185709; Q27131922	NTWLPZMPTFQYQI-FLZFTVBESA-N; NTWLPZMPTFQYQI-OSKQWRSTSA-N; NTWLPZMPTFQYQI-UHFFFAOYSA-N; NTWLPZMPTFQYQI-XLNSUYCMSA-N
BKKGUKSHPCTUGE-OOHFSOINSA-M	(9Z,15Z)-12,13-epoxy-octadeca-9,15-dienoate	1	1	4	Skeleton match only (stereoisomer/tautomer/salt)	Q27160340; Q27451595; Q27451599; Q82006453	BKKGUKSHPCTUGE-OOHFSOINSA-N; BKKGUKSHPCTUGE-UHFFFAOYSA-N; BKKGUKSHPCTUGE-WXDGQRKDSA-N; BKKGUKSHPCTUGE-ZQCGFPFMSA-N
CWOJBEDMJKZKAB-URUUWQEUSA-M	8-(methylsulfanyl)octyl-glucosinolate	1	1	4	Skeleton match only (stereoisomer/tautomer/salt)	Q104971437; Q110078073; Q27154958; Q63392450	CWOJBEDMJKZKAB-JTAHTJANSA-N; CWOJBEDMJKZKAB-JZYAIQKZSA-N; CWOJBEDMJKZKAB-STPBKMPXSA-N; CWOJBEDMJKZKAB-UHFFFAOYSA-N
YXWQTVWJNHKSCC-INIZCTEOSA-O	(S)-tetrahydropapaverine	1	1	4	Skeleton match only (stereoisomer/tautomer/salt)	Q110079296; Q27464875; Q27465279; Q74417924	YXWQTVWJNHKSCC-INIZCTEOSA-N; YXWQTVWJNHKSCC-MRXNPFEDSA-N; YXWQTVWJNHKSCC-MRXNPFEDSA-O; YXWQTVWJNHKSCC-UHFFFAOYSA-N
ZAKICGFSIJSCSF-RFEZBLSLSA-M	6-(methylsulfanyl)hexyl-glucosinolate	1	1	4	Skeleton match only (stereoisomer/tautomer/salt)	Q105369919; Q105369920; Q105369921; Q27154956	ZAKICGFSIJSCSF-BXLHIMNRSA-N; ZAKICGFSIJSCSF-LKQOQWEASA-N; ZAKICGFSIJSCSF-LPUQOGTASA-N; ZAKICGFSIJSCSF-UHFFFAOYSA-N
OISFHODBOQNZAG-UHFFFAOYSA-M	9,10,18-trihydroxystearate	1	1	4	Skeleton match only (stereoisomer/tautomer/salt)	Q105192731; Q120204950; Q27287861; Q53679584	OISFHODBOQNZAG-DLBZAZTESA-N; OISFHODBOQNZAG-IAGOWNOFSA-N; OISFHODBOQNZAG-SJORKVTESA-N; OISFHODBOQNZAG-UHFFFAOYSA-N
ARGKVCXINMKCAZ-VMUFPGRYSA-N	neohesperidin	1	1	4	Skeleton match only (stereoisomer/tautomer/salt)	Q104390645; Q104917304; Q104917305; Q18609455	ARGKVCXINMKCAZ-HAXTVYHKSA-N; ARGKVCXINMKCAZ-NRRCNVALSA-N; ARGKVCXINMKCAZ-UHFFFAOYSA-N; ARGKVCXINMKCAZ-UZRWAPQLSA-N
RPMNUQRUHXIGHK-PYXJVEIZSA-M	apigenin 7-O-neohesperidoside	1	1	4	Skeleton match only (stereoisomer/tautomer/salt)	Q104246960; Q105242783; Q105242790; Q3429675	RPMNUQRUHXIGHK-FLPYCHHVSA-N; RPMNUQRUHXIGHK-PYXJVEIZSA-N; RPMNUQRUHXIGHK-SBDOOABHSA-N; RPMNUQRUHXIGHK-UHFFFAOYSA-N
UYDZYCPIQSRXKU-NPPUSCPJSA-M	hypoglycin B	1	1	4	Skeleton match only (stereoisomer/tautomer/salt)	Q104251457; Q105281343; Q106026352; Q5959638	UYDZYCPIQSRXKU-CIUDSAMLSA-N; UYDZYCPIQSRXKU-NPPUSCPJSA-N; UYDZYCPIQSRXKU-UHFFFAOYSA-N; UYDZYCPIQSRXKU-VGMNWLOBSA-N
OOGAQHVYHLPICD-YFJRXZMFSA-M	6-(methylsulfinyl)hexyl-glucosinolate	1	1	4	Skeleton match only (stereoisomer/tautomer/salt)	Q105195357; Q105195358; Q105195360; Q59571080	OOGAQHVYHLPICD-DNDZILKHSA-N; OOGAQHVYHLPICD-OLFWOTHJSA-N; OOGAQHVYHLPICD-UHFFFAOYSA-N; OOGAQHVYHLPICD-ZHOAWAJGSA-N
HIOAYNMZFIHQNS-GLLFFQQYSA-N	norajmaline	1	1	4	Skeleton match only (stereoisomer/tautomer/salt)	Q104249855; Q110204202; Q27107543; Q27147216	HIOAYNMZFIHQNS-DEKAJGEMSA-N; HIOAYNMZFIHQNS-OPMBYYGKSA-N; HIOAYNMZFIHQNS-UHFFFAOYSA-N; HIOAYNMZFIHQNS-WGSNPMNHSA-O
VYKLRWGPNUVKNC-AATRIKPKSA-N	5,6-epoxy-3-hydroxy-9-apo-β-caroten-9-one	1	1	4	Skeleton match only (stereoisomer/tautomer/salt)	Q105299046; Q105299048; Q105299049; Q27138117	VYKLRWGPNUVKNC-BJEXPOHKSA-N; VYKLRWGPNUVKNC-HNSJSBKASA-N; VYKLRWGPNUVKNC-IRIVYCKASA-N; VYKLRWGPNUVKNC-UHFFFAOYSA-N
MUQNMJSHMPEZCV-VSHALLICSA-M	cyanidin 3-O-[6-O-feruloyl-β-D-glucosyl-(1→6)]-[β-D-xylosyl-(1→2)]-β-D-galactoside	1	1	4	Skeleton match only (stereoisomer/tautomer/salt)	Q110204510; Q115950865; Q123340355; Q27272807	MUQNMJSHMPEZCV-JHCRVGSQSA-O; MUQNMJSHMPEZCV-UHFFFAOYSA-O; MUQNMJSHMPEZCV-VXAVGSKVSA-O; MUQNMJSHMPEZCV-WRXURUDDSA-O
MQVRGDZCYDEQML-LFXZADKFSA-M	kaempferide 3-O-glucoside	1	1	4	Skeleton match only (stereoisomer/tautomer/salt)	Q105170305; Q105170306; Q105170307; Q105170308	MQVRGDZCYDEQML-LFXZADKFSA-N; MQVRGDZCYDEQML-UHFFFAOYSA-N; MQVRGDZCYDEQML-UVHBULKNSA-N; MQVRGDZCYDEQML-YOICORKUSA-N
KBVPPTKWCRMUEW-KEJNSVKLSA-J	feruloylacetyl-CoA	1	1	4	Skeleton match only (stereoisomer/tautomer/salt)	Q106030286; Q27139453; Q27139460; Q74411104	KBVPPTKWCRMUEW-IIZVUBDFSA-J; KBVPPTKWCRMUEW-IIZVUBDFSA-N; KBVPPTKWCRMUEW-MKBARTHHSA-J; KBVPPTKWCRMUEW-MKBARTHHSA-N
KLLCDVSOGLKTDV-VJXVFPJBSA-M	6-C-glucosyl chrysin	1	1	4	Skeleton match only (stereoisomer/tautomer/salt)	Q105142666; Q105142667; Q105142668; Q105142669	KLLCDVSOGLKTDV-IAAKTDFRSA-N; KLLCDVSOGLKTDV-UBFQGWSASA-N; KLLCDVSOGLKTDV-UHFFFAOYSA-N; KLLCDVSOGLKTDV-VJXVFPJBSA-N
KSBJAONOPKRVRR-LTTRRGSQSA-M	gibberellin A₄₄ (closed lactone form)	1	1	4	Skeleton match only (stereoisomer/tautomer/salt)	Q105145340; Q27103565; Q27104839; Q76100275	KSBJAONOPKRVRR-LTTRRGSQSA-N; KSBJAONOPKRVRR-UHFFFAOYSA-N; KSBJAONOPKRVRR-YTJHIPEWSA-M; KSBJAONOPKRVRR-YTJHIPEWSA-N
HKIBRYCZLMJRFT-CBEPRAPJSA-N	5-(methylsulfanyl)pentyl-desulfoglucosinolate	1	1	4	Skeleton match only (stereoisomer/tautomer/salt)	Q105029654; Q106010209; Q110078682; Q76545916	HKIBRYCZLMJRFT-BRXBVWLPSA-N; HKIBRYCZLMJRFT-KHXSHCKASA-N; HKIBRYCZLMJRFT-UHFFFAOYSA-N; HKIBRYCZLMJRFT-ZMHPAJMFSA-N
HUCGRJSHMZWRQQ-PWGYDFSISA-M	glucoalyssin	1	1	4	Skeleton match only (stereoisomer/tautomer/salt)	Q105033724; Q105110517; Q110078580; Q27106748	HUCGRJSHMZWRQQ-GZKRSOGLSA-N; HUCGRJSHMZWRQQ-LPXZBHKBSA-N; HUCGRJSHMZWRQQ-PWGYDFSISA-N; HUCGRJSHMZWRQQ-UHFFFAOYSA-N
JSYDBTWJIIAZPU-NEVABJEQSA-N	arabidopsis anthocyanin A3	1	1	4	Skeleton match only (stereoisomer/tautomer/salt)	Q105134642; Q110204598; Q123340349; Q23419072	JSYDBTWJIIAZPU-NEVABJEQSA-O; JSYDBTWJIIAZPU-OMLFMJQWSA-O; JSYDBTWJIIAZPU-PHRCOFGRSA-O; JSYDBTWJIIAZPU-UHFFFAOYSA-O
OKQLTVHTONLCTA-DLFRIZOCSA-M	gypsogenate-28-beta-D-glucoside	1	1	4	Skeleton match only (stereoisomer/tautomer/salt)	Q105193692; Q105193696; Q105193709; Q105193710	OKQLTVHTONLCTA-GGZRBTTQSA-N; OKQLTVHTONLCTA-JLBPGKJFSA-N; OKQLTVHTONLCTA-SEOQPNOJSA-N; OKQLTVHTONLCTA-UHFFFAOYSA-N
PAIBKVQNJKUVCE-ZOLGAAHRSA-L	gypsogenate	1	1	4	Skeleton match only (stereoisomer/tautomer/salt)	Q105204539; Q105204541; Q27139687; Q74417175	PAIBKVQNJKUVCE-CXUPHSDLSA-N; PAIBKVQNJKUVCE-JUENUIDLSA-L; PAIBKVQNJKUVCE-JUENUIDLSA-N; PAIBKVQNJKUVCE-UHFFFAOYSA-N
RSYNCMYDVZFZBP-KERYTHSYSA-N	galactopinitol B	1	1	4	Skeleton match only (stereoisomer/tautomer/salt)	Q105244967; Q105244968; Q105244970; Q76415928	RSYNCMYDVZFZBP-FPNDWEHVSA-N; RSYNCMYDVZFZBP-KEUHYNFLSA-N; RSYNCMYDVZFZBP-UHFFFAOYSA-N; RSYNCMYDVZFZBP-WJXRNPPPSA-N
QMHCWDVPABYZMC-NJMHOMCLSA-M	gypsogenin	1	1	4	Skeleton match only (stereoisomer/tautomer/salt)	Q105223988; Q105223989; Q20054523; Q74411688	QMHCWDVPABYZMC-MYPRUECHSA-M; QMHCWDVPABYZMC-MYPRUECHSA-N; QMHCWDVPABYZMC-UHFFFAOYSA-N; QMHCWDVPABYZMC-ZBXZNUPFSA-N
MPHXYQVSOFGNEN-QCZCYNOHSA-N	momilactone A	1	1	4	Skeleton match only (stereoisomer/tautomer/salt)	Q105169528; Q105169529; Q105169530; Q27104650	MPHXYQVSOFGNEN-JGHPTVLTSA-N; MPHXYQVSOFGNEN-UHFFFAOYSA-N; MPHXYQVSOFGNEN-VNFKARMWSA-N; MPHXYQVSOFGNEN-YRBLUSRESA-N
SRFCUPVBYYAMIL-PFCANICASA-N	quinidinone	1	1	5	Skeleton match only (stereoisomer/tautomer/salt)	Q105259054; Q110185023; Q27149730; Q27271744; Q82003834	SRFCUPVBYYAMIL-BIENJYKASA-N; SRFCUPVBYYAMIL-CDJWAVJASA-N; SRFCUPVBYYAMIL-CKFHNAJUSA-N; SRFCUPVBYYAMIL-NJSLBKSFSA-N; SRFCUPVBYYAMIL-UHFFFAOYSA-N
SUYJZKRQHBQNCA-LSDHHAIUSA-M	(+)-pinobanksin	1	1	5	Skeleton match only (stereoisomer/tautomer/salt)	Q105261665; Q105261668; Q105261674; Q111725921; Q953294	SUYJZKRQHBQNCA-CABCVRRESA-N; SUYJZKRQHBQNCA-GJZGRUSLSA-N; SUYJZKRQHBQNCA-LSDHHAIUSA-N; SUYJZKRQHBQNCA-MLCCFXAWSA-N; SUYJZKRQHBQNCA-UHFFFAOYSA-N
VULLCGFNYWDRHL-CCHFYQIXSA-M	crocin-3	1	1	5	Skeleton match only (stereoisomer/tautomer/salt)	Q105297284; Q105297285; Q105297286; Q27132163; Q27132164	VULLCGFNYWDRHL-CCHFYQIXSA-N; VULLCGFNYWDRHL-DSUMSKBTSA-N; VULLCGFNYWDRHL-LZEXLXQKSA-N; VULLCGFNYWDRHL-YJOFKXFJSA-M; VULLCGFNYWDRHL-YJOFKXFJSA-N
FRAUJUKWSKMNJY-RSEYPYQYSA-M	malonylgenistin	1	1	5	Skeleton match only (stereoisomer/tautomer/salt)	Q104389696; Q104392649; Q105000051; Q105000058; Q27149379	FRAUJUKWSKMNJY-AEXWLAFLSA-N; FRAUJUKWSKMNJY-KCOYORQASA-N; FRAUJUKWSKMNJY-RSEYPYQYSA-N; FRAUJUKWSKMNJY-UHFFFAOYSA-N; FRAUJUKWSKMNJY-XDLWQIPNSA-N
DRLPXFRWJUZTMG-NRLWBMKUSA-N	(+)-secoisolariciresinol monoglucoside	1	1	5	Skeleton match only (stereoisomer/tautomer/salt)	Q104987480; Q104987484; Q104987485; Q104987486; Q104987487	DRLPXFRWJUZTMG-DNABOVRESA-N; DRLPXFRWJUZTMG-HDGJIVNHSA-N; DRLPXFRWJUZTMG-OASYUQNDSA-N; DRLPXFRWJUZTMG-UGBBYDMISA-N; DRLPXFRWJUZTMG-UHFFFAOYSA-N
AVFORCKFTWHFAR-QOMXHDIWSA-M	9'-hydroxyabscisate	1	1	5	Skeleton match only (stereoisomer/tautomer/salt)	Q104919469; Q106040383; Q15019403; Q27125827; Q27158372	AVFORCKFTWHFAR-QOMXHDIWSA-N; AVFORCKFTWHFAR-UHFFFAOYSA-N; AVFORCKFTWHFAR-UMCKCUICSA-N; AVFORCKFTWHFAR-ZSIFGTMLSA-M; AVFORCKFTWHFAR-ZSIFGTMLSA-N
SRISWFJLVRCABV-QQTHMAAHSA-N	17-O-acetylajmaline	1	1	5	Skeleton match only (stereoisomer/tautomer/salt)	Q105259187; Q105259189; Q110079083; Q27117222; Q27125954	SRISWFJLVRCABV-HUXZXPIYSA-N; SRISWFJLVRCABV-HUXZXPIYSA-O; SRISWFJLVRCABV-JFIZVOJDSA-N; SRISWFJLVRCABV-SXUJVROUSA-N; SRISWFJLVRCABV-UHFFFAOYSA-N
AUVVAXYIELKVAI-CKBKHPSWSA-P	emetine	1	1	5	Skeleton match only (stereoisomer/tautomer/salt)	Q104919167; Q27163431; Q27167247; Q27215326; Q3050386	AUVVAXYIELKVAI-CKBKHPSWSA-N; AUVVAXYIELKVAI-TXQMCKRASA-N; AUVVAXYIELKVAI-UHFFFAOYSA-N; AUVVAXYIELKVAI-VXNUJMKFSA-N; AUVVAXYIELKVAI-ZQPXZEHVSA-N
IDGXIXSKISLYAC-WNTKNEGGSA-L	medicagenate	1	1	5	Skeleton match only (stereoisomer/tautomer/salt)	Q105111353; Q105111354; Q105111357; Q105111363; Q27268960	IDGXIXSKISLYAC-DVYFWEHRSA-N; IDGXIXSKISLYAC-SBFMDMFKSA-N; IDGXIXSKISLYAC-UHFFFAOYSA-N; IDGXIXSKISLYAC-WNTKNEGGSA-N; IDGXIXSKISLYAC-WUZOJYLCSA-N
NTDLXWMIWOECHG-WJIQGHJMSA-M	apigenin 7-O-[β-D-apiosyl-(1→2)-β-D-glucoside]	1	1	5	Skeleton match only (stereoisomer/tautomer/salt)	Q104391774; Q105185391; Q105185392; Q105185393; Q2858300	NTDLXWMIWOECHG-BQEGIIPGSA-N; NTDLXWMIWOECHG-MFMSCHSJSA-N; NTDLXWMIWOECHG-UHFFFAOYSA-N; NTDLXWMIWOECHG-WJAPLXOZSA-N; NTDLXWMIWOECHG-YRCFQSNFSA-N
RAFGELQLHMBRHD-IFNPSABLSA-M	bixin	1	1	5	Skeleton match only (stereoisomer/tautomer/salt)	Q105232573; Q105232576; Q105232579; Q27265004; Q424572	RAFGELQLHMBRHD-BLOCSRKMSA-N; RAFGELQLHMBRHD-IFNPSABLSA-N; RAFGELQLHMBRHD-SLEZCNMESA-N; RAFGELQLHMBRHD-UHFFFAOYSA-N; RAFGELQLHMBRHD-VFYVRILKSA-N
GTTVJFCVXYCPHB-UHFFFAOYSA-M	(R)-dihydrocamalexate	1	1	5	Skeleton match only (stereoisomer/tautomer/salt)	Q27120794; Q27120795; Q27120796; Q27139278; Q27148268	GTTVJFCVXYCPHB-JTQLQIEISA-M; GTTVJFCVXYCPHB-JTQLQIEISA-N; GTTVJFCVXYCPHB-SNVBAGLBSA-M; GTTVJFCVXYCPHB-SNVBAGLBSA-N; GTTVJFCVXYCPHB-UHFFFAOYSA-N
FDABVSXGAMFQQH-LOYHVIPDSA-P	guattegaumerine	1	1	6	Skeleton match only (stereoisomer/tautomer/salt)	Q104993470; Q27102072; Q27106808; Q27107286; Q27125041; Q27269570	FDABVSXGAMFQQH-IHLOFXLRSA-N; FDABVSXGAMFQQH-LOYHVIPDSA-N; FDABVSXGAMFQQH-UHFFFAOYSA-N; FDABVSXGAMFQQH-XZWHSSHBSA-N; FDABVSXGAMFQQH-XZWHSSHBSA-P; FDABVSXGAMFQQH-ZSXSBBPPSA-N
MRVYFOANPDTYBY-JIGFOQOZSA-F	D-myo-inositol (1,2,3,4) tetrakisphosphate	1	1	6	Skeleton match only (stereoisomer/tautomer/salt)	Q105170962; Q115966167; Q27078077; Q27098360; Q27124765; Q27124821	MRVYFOANPDTYBY-UHFFFAOYSA-N; MRVYFOANPDTYBY-UZAAGFTCSA-F; MRVYFOANPDTYBY-UZAAGFTCSA-N; MRVYFOANPDTYBY-XCMZKKERSA-N; MRVYFOANPDTYBY-YORTWTKJSA-F; MRVYFOANPDTYBY-YORTWTKJSA-N
PHYYADMVYQURSX-XEAHXTBRSA-M	glucoiberin	1	1	6	Skeleton match only (stereoisomer/tautomer/salt)	Q104387678; Q105209329; Q105209330; Q105209331; Q105209332; Q27106758	PHYYADMVYQURSX-GEINXPCQSA-M; PHYYADMVYQURSX-KPKJPENVSA-N; PHYYADMVYQURSX-MIYDZJMMSA-N; PHYYADMVYQURSX-OLVZVOKISA-N; PHYYADMVYQURSX-UHFFFAOYSA-N; PHYYADMVYQURSX-WWFIZPDBSA-N
LLFIMDUWAVPJEJ-KKOXEEMUSA-N	7-oxatyphasterol	1	1	6	Skeleton match only (stereoisomer/tautomer/salt)	Q105153485; Q105153486; Q105153487; Q105153488; Q27155242; Q27155244	LLFIMDUWAVPJEJ-AVWWTISCSA-N; LLFIMDUWAVPJEJ-DFPHAVSISA-N; LLFIMDUWAVPJEJ-DFZGJWFWSA-N; LLFIMDUWAVPJEJ-IPLAFFEMSA-N; LLFIMDUWAVPJEJ-UHFFFAOYSA-N; LLFIMDUWAVPJEJ-YXOBGFCKSA-N
LLFIMDUWAVPJEJ-ZIXOBUGNSA-N	7-oxateasterone	1	1	6	Skeleton match only (stereoisomer/tautomer/salt)	Q105153485; Q105153486; Q105153487; Q105153488; Q27155242; Q27155244	LLFIMDUWAVPJEJ-AVWWTISCSA-N; LLFIMDUWAVPJEJ-DFPHAVSISA-N; LLFIMDUWAVPJEJ-DFZGJWFWSA-N; LLFIMDUWAVPJEJ-IPLAFFEMSA-N; LLFIMDUWAVPJEJ-UHFFFAOYSA-N; LLFIMDUWAVPJEJ-YXOBGFCKSA-N
IUCHKMAZAWJNBJ-RCYXVVTDSA-L	oleanolate 3 β-D-glucuronoside	1	1	6	Skeleton match only (stereoisomer/tautomer/salt)	Q105120469; Q105120470; Q105120472; Q105120478; Q105120479; Q27104421	IUCHKMAZAWJNBJ-BDQGQYSSSA-N; IUCHKMAZAWJNBJ-IVWFCMBLSA-N; IUCHKMAZAWJNBJ-PJLFLPMRSA-N; IUCHKMAZAWJNBJ-RCYXVVTDSA-N; IUCHKMAZAWJNBJ-UHFFFAOYSA-N; IUCHKMAZAWJNBJ-VSJXWKSJSA-N
PUVHMWJJTITUGO-PTQMNWPWSA-J	D-myo-inositol (2,4) bisphosphate	1	1	6	Skeleton match only (stereoisomer/tautomer/salt)	Q106030479; Q27070780; Q27096362; Q27145862; Q27145868; Q27156704	PUVHMWJJTITUGO-FICORBCRSA-J; PUVHMWJJTITUGO-FICORBCRSA-N; PUVHMWJJTITUGO-PTQMNWPWSA-N; PUVHMWJJTITUGO-WJPCITMWSA-N; PUVHMWJJTITUGO-ZSIQDKGESA-J; PUVHMWJJTITUGO-ZSIQDKGESA-N
IOUVKUPGCMBWBT-QNDFHXLGSA-M	phlorizin	1	1	6	Skeleton match only (stereoisomer/tautomer/salt)	Q105116902; Q105116908; Q105116909; Q115948683; Q413105; Q83006160	IOUVKUPGCMBWBT-DARKYYSBSA-N; IOUVKUPGCMBWBT-QNDFHXLGSA-N; IOUVKUPGCMBWBT-RQUKQETFSA-N; IOUVKUPGCMBWBT-RQXATKFSSA-N; IOUVKUPGCMBWBT-UHFFFAOYSA-N; IOUVKUPGCMBWBT-XHAJLCMUSA-N
CCDRPBGPIXPGRW-DLQTVUGOSA-M	hederagenin-3-O-β-D-glucoside	1	1	6	Skeleton match only (stereoisomer/tautomer/salt)	Q104402787; Q104953165; Q104953169; Q104953170; Q104953173; Q82941528	CCDRPBGPIXPGRW-DLQTVUGOSA-N; CCDRPBGPIXPGRW-NKQJEODRSA-N; CCDRPBGPIXPGRW-QOBSNSOZSA-N; CCDRPBGPIXPGRW-RNYXGUFRSA-N; CCDRPBGPIXPGRW-UHFFFAOYSA-N; CCDRPBGPIXPGRW-ZHMISSTASA-N
FCSRUSQUAVXUKK-ILWWEHDPSA-N	α-eudesmol	1	1	6	Skeleton match only (stereoisomer/tautomer/salt)	Q103818890; Q104993322; Q104993323; Q104993335; Q27108609; Q67879648	FCSRUSQUAVXUKK-GUTXKFCHSA-N; FCSRUSQUAVXUKK-IPYPFGDCSA-N; FCSRUSQUAVXUKK-KCQAQPDRSA-N; FCSRUSQUAVXUKK-UHFFFAOYSA-N; FCSRUSQUAVXUKK-UMVBOHGHSA-N; FCSRUSQUAVXUKK-VNHYZAJKSA-N
TYNQWWGVEGFKRU-AJDPQWBVSA-O	α-chaconine	1	1	6	Skeleton match only (stereoisomer/tautomer/salt)	Q104246874; Q104391985; Q105267449; Q105267452; Q115948674; Q2947331	TYNQWWGVEGFKRU-AJDPQWBVSA-N; TYNQWWGVEGFKRU-BAMJSYLTSA-N; TYNQWWGVEGFKRU-BXSJOLSCSA-N; TYNQWWGVEGFKRU-LTOSHPHISA-N; TYNQWWGVEGFKRU-MSHZQAJZSA-N; TYNQWWGVEGFKRU-UHFFFAOYSA-N
MHASSCPGKAMILD-JNPAWNQGSA-N	16-epivellosimine	1	1	6	Skeleton match only (stereoisomer/tautomer/salt)	Q103785551; Q104252052; Q105163706; Q117835430; Q27101896; Q27102794	MHASSCPGKAMILD-GJKVQYCKSA-N; MHASSCPGKAMILD-MIOJWWSHSA-N; MHASSCPGKAMILD-MZQWUDBDSA-N; MHASSCPGKAMILD-PQKPIAESSA-N; MHASSCPGKAMILD-UHFFFAOYSA-N; MHASSCPGKAMILD-VICVVEARSA-N
HKSDVVJONLXYKL-OHPMOLHNSA-M	(9Z,12Z)-15,16-epoxyoctadeca-9,12-dienoate	1	1	7	Skeleton match only (stereoisomer/tautomer/salt)	Q105029936; Q105029937; Q120204985; Q27160338; Q27286075; Q82007291; Q82641153	HKSDVVJONLXYKL-DLBZAZTESA-N; HKSDVVJONLXYKL-HGPZTKBUSA-N; HKSDVVJONLXYKL-OHPMOLHNSA-N; HKSDVVJONLXYKL-RKMSSTJHSA-N; HKSDVVJONLXYKL-UHFFFAOYSA-N; HKSDVVJONLXYKL-XFWWAVLESA-N; HKSDVVJONLXYKL-YNOGVTSOSA-N
ZGVSETXHNHBTRK-UDJLNJFBSA-O	α-solanine	1	1	7	Skeleton match only (stereoisomer/tautomer/salt)	Q104246873; Q104391983; Q105375468; Q105375470; Q110066042; Q373791; Q63396490	ZGVSETXHNHBTRK-KUNLNAFDSA-N; ZGVSETXHNHBTRK-NPQOSWHTSA-N; ZGVSETXHNHBTRK-OTYSSXIJSA-N; ZGVSETXHNHBTRK-SMQJHKSSSA-N; ZGVSETXHNHBTRK-UDJLNJFBSA-N; ZGVSETXHNHBTRK-UHFFFAOYSA-N; ZGVSETXHNHBTRK-WWELWOLRSA-N
LKZDFKLGDGSGEO-PABQPRPFSA-M	kaempferol 3-O-β-D-glucosylgalactoside	1	1	7	Skeleton match only (stereoisomer/tautomer/salt)	Q105153357; Q105153358; Q105153360; Q105153362; Q27114674; Q27149572; Q83034130	LKZDFKLGDGSGEO-FFFMXZAGSA-N; LKZDFKLGDGSGEO-IROKYFGSSA-N; LKZDFKLGDGSGEO-JDZKGRQMSA-N; LKZDFKLGDGSGEO-MUKUJDNJSA-N; LKZDFKLGDGSGEO-PABQPRPFSA-N; LKZDFKLGDGSGEO-UHFFFAOYSA-N; LKZDFKLGDGSGEO-UJECXLDQSA-N
IDGKMGZVTKHZDA-XTTMRYAPSA-O	γ-solanine	1	1	7	Skeleton match only (stereoisomer/tautomer/salt)	Q105111340; Q105111342; Q105111344; Q105111345; Q106039643; Q27279097; Q27283043	IDGKMGZVTKHZDA-BDSBEFEBSA-N; IDGKMGZVTKHZDA-GJOCCXJYSA-N; IDGKMGZVTKHZDA-OSCYGWHCSA-N; IDGKMGZVTKHZDA-OSCYGWHCSA-O; IDGKMGZVTKHZDA-QDFBTNNKSA-N; IDGKMGZVTKHZDA-UHFFFAOYSA-N; IDGKMGZVTKHZDA-XTTMRYAPSA-N
PKKMITFKYRCCOL-JMZFCNQTSA-M	neoglucobrassicin	1	1	7	Skeleton match only (stereoisomer/tautomer/salt)	Q104388170; Q105210469; Q105210471; Q105210472; Q27103170; Q27133549; Q76309363	PKKMITFKYRCCOL-AUMBYBEBSA-N; PKKMITFKYRCCOL-CMZRPVNOSA-M; PKKMITFKYRCCOL-CMZRPVNOSA-N; PKKMITFKYRCCOL-JMZFCNQTSA-N; PKKMITFKYRCCOL-QJWDOSIMSA-N; PKKMITFKYRCCOL-RTLJINITSA-N; PKKMITFKYRCCOL-UHFFFAOYSA-N
RIGGEAZDTKMXSI-MEBVTJQTSA-M	9(S)-HOTrE	1	1	7	Skeleton match only (stereoisomer/tautomer/salt)	Q104667677; Q105236835; Q111729050; Q27140028; Q27147548; Q27149496; Q27161577	RIGGEAZDTKMXSI-CUHSZNQNSA-M; RIGGEAZDTKMXSI-CUHSZNQNSA-N; RIGGEAZDTKMXSI-JPAZTHTMSA-N; RIGGEAZDTKMXSI-MEBVTJQTSA-N; RIGGEAZDTKMXSI-PSJRCKTQSA-N; RIGGEAZDTKMXSI-RWUWUJKWSA-N; RIGGEAZDTKMXSI-UHFFFAOYSA-N
RQTTXGQDIROLTQ-FASGCTRLSA-M	isovitexin 2''-O-β-D-glucoside	1	1	8	Skeleton match only (stereoisomer/tautomer/salt)	Q105243591; Q105243592; Q105243593; Q105243594; Q113949342; Q27102344; Q27125199; Q27145302	RQTTXGQDIROLTQ-FASGCTRLSA-N; RQTTXGQDIROLTQ-FLJXCGGLSA-M; RQTTXGQDIROLTQ-FLJXCGGLSA-N; RQTTXGQDIROLTQ-FRMBBQOESA-N; RQTTXGQDIROLTQ-OGFGJKDNSA-N; RQTTXGQDIROLTQ-QVBDLLALSA-N; RQTTXGQDIROLTQ-UHFFFAOYSA-N; RQTTXGQDIROLTQ-WYGSNOTESA-N
AFCDXKGLUDDXCK-LMTLLXHESA-M	patulitrin	1	1	8	Skeleton match only (stereoisomer/tautomer/salt)	Q104910962; Q104910965; Q104910967; Q104910969; Q104910971; Q115950641; Q76303587; Q83043628	AFCDXKGLUDDXCK-LMTLLXHESA-N; AFCDXKGLUDDXCK-NPSMOHFVSA-N; AFCDXKGLUDDXCK-OGPMXKHPSA-N; AFCDXKGLUDDXCK-PMDCPZMASA-N; AFCDXKGLUDDXCK-QLSHPEDTSA-N; AFCDXKGLUDDXCK-UHFFFAOYSA-N; AFCDXKGLUDDXCK-VTDWMQIVSA-N; AFCDXKGLUDDXCK-XPPBISAYSA-N
WQMLFJWIKARBFW-KEYYLQDISA-N	digiproside	1	1	8	Skeleton match only (stereoisomer/tautomer/salt)	Q105310857; Q105310859; Q105310861; Q105310863; Q105310864; Q27139243; Q76084501; Q82931764	WQMLFJWIKARBFW-BEVFCYNPSA-N; WQMLFJWIKARBFW-BKKMTDGVSA-N; WQMLFJWIKARBFW-DWWCTUHQSA-N; WQMLFJWIKARBFW-HVQIBNSPSA-N; WQMLFJWIKARBFW-IRVRIFDVSA-N; WQMLFJWIKARBFW-MWYHFBKTSA-N; WQMLFJWIKARBFW-QYLLKCSRSA-N; WQMLFJWIKARBFW-UHFFFAOYSA-N
INYJZRKTYXTZHP-MFFLNWJUSA-L	trans-coutarate	1	1	8	Skeleton match only (stereoisomer/tautomer/salt)	Q104392955; Q104392961; Q105116492; Q110185131; Q27145743; Q27145745; Q27146968; Q5178849	INYJZRKTYXTZHP-APUFIWCYSA-N; INYJZRKTYXTZHP-KQLCGWBMSA-N; INYJZRKTYXTZHP-LUSJXZINSA-N; INYJZRKTYXTZHP-MFFLNWJUSA-N; INYJZRKTYXTZHP-NNPIPJJVSA-N; INYJZRKTYXTZHP-UHFFFAOYSA-N; INYJZRKTYXTZHP-UTCJRWHESA-N; INYJZRKTYXTZHP-ZZXKWVIFSA-N
JVKYZPBMZPJNAJ-OQFNDJACSA-O	solanidine	1	1	8	Skeleton match only (stereoisomer/tautomer/salt)	Q105135792; Q105135795; Q105135797; Q105135801; Q105135802; Q105135805; Q105135806; Q3489153	JVKYZPBMZPJNAJ-HOFADDDFSA-N; JVKYZPBMZPJNAJ-KNQXQXNLSA-N; JVKYZPBMZPJNAJ-NHEUOOHBSA-N; JVKYZPBMZPJNAJ-OQFNDJACSA-N; JVKYZPBMZPJNAJ-UHFFFAOYSA-N; JVKYZPBMZPJNAJ-WBHRXQROSA-N; JVKYZPBMZPJNAJ-WLAGBFNHSA-N; JVKYZPBMZPJNAJ-XPMUQOCRSA-N
VACHUYIREGFMSP-DLBZAZTESA-M	(9R,10S)-dihydroxystearate	1	1	9	Skeleton match only (stereoisomer/tautomer/salt)	Q27103863; Q27105108; Q27121568; Q27126065; Q27158358; Q27158671; Q27269659; Q27289346; Q74411325	VACHUYIREGFMSP-DLBZAZTESA-N; VACHUYIREGFMSP-IAGOWNOFSA-M; VACHUYIREGFMSP-IAGOWNOFSA-N; VACHUYIREGFMSP-IRXDYDNUSA-M; VACHUYIREGFMSP-IRXDYDNUSA-N; VACHUYIREGFMSP-SJORKVTESA-M; VACHUYIREGFMSP-SJORKVTESA-N; VACHUYIREGFMSP-UHFFFAOYSA-M; VACHUYIREGFMSP-UHFFFAOYSA-N
KMPWYEUPVWOPIM-YNRGSOABSA-O	cinchonidine	1	1	10	Skeleton match only (stereoisomer/tautomer/salt)	Q104170423; Q104252725; Q104252738; Q105143136; Q27164023; Q27167023; Q27197001; Q2972710; Q412713; Q56867856	KMPWYEUPVWOPIM-FGVBSWQGSA-N; KMPWYEUPVWOPIM-IHWOHKJGSA-N; KMPWYEUPVWOPIM-JIGUGWAPSA-N; KMPWYEUPVWOPIM-KODHJQJWSA-N; KMPWYEUPVWOPIM-LSOMNZGLSA-N; KMPWYEUPVWOPIM-QAMTZSDWSA-N; KMPWYEUPVWOPIM-ROKHWCPASA-N; KMPWYEUPVWOPIM-RUAQEJLXSA-N; KMPWYEUPVWOPIM-UHFFFAOYSA-N; KMPWYEUPVWOPIM-YXUGBTPSSA-N
DTGKSKDOIYIVQL-HKJUDDBKSA-N	(-)-borneol	1	1	10	Skeleton match only (stereoisomer/tautomer/salt)	Q104249589; Q104988555; Q115487991; Q115785257; Q138005940; Q15644616; Q27089413; Q27103499; Q27270411; Q412435	DTGKSKDOIYIVQL-AFAAIUEZNA-N; DTGKSKDOIYIVQL-HHCGNCNQSA-N; DTGKSKDOIYIVQL-IUNFSSIHNA-N; DTGKSKDOIYIVQL-KHQFGBGNSA-N; DTGKSKDOIYIVQL-MRTMQBJTSA-N; DTGKSKDOIYIVQL-NRPADANISA-N; DTGKSKDOIYIVQL-OYNCUSHFSA-N; DTGKSKDOIYIVQL-QXFUBDJGSA-N; DTGKSKDOIYIVQL-UHFFFAOYSA-N; DTGKSKDOIYIVQL-WEDXCCLWSA-N
DTGKSKDOIYIVQL-SHTILUHOSA-N	(+)-borneol	1	1	10	Skeleton match only (stereoisomer/tautomer/salt)	Q104249589; Q104988555; Q115487991; Q115785257; Q138005940; Q15644616; Q27089413; Q27103499; Q27270411; Q412435	DTGKSKDOIYIVQL-AFAAIUEZNA-N; DTGKSKDOIYIVQL-HHCGNCNQSA-N; DTGKSKDOIYIVQL-IUNFSSIHNA-N; DTGKSKDOIYIVQL-KHQFGBGNSA-N; DTGKSKDOIYIVQL-MRTMQBJTSA-N; DTGKSKDOIYIVQL-NRPADANISA-N; DTGKSKDOIYIVQL-OYNCUSHFSA-N; DTGKSKDOIYIVQL-QXFUBDJGSA-N; DTGKSKDOIYIVQL-UHFFFAOYSA-N; DTGKSKDOIYIVQL-WEDXCCLWSA-N
YQMWQSMYVPLYDI-UHFFFAOYSA-O	17-oxosparteine	1	1	12	Skeleton match only (stereoisomer/tautomer/salt)	Q104252887; Q104253496; Q104375877; Q104395669; Q104396146; Q104888842; Q105352319; Q105352322; Q105352329; Q105352336; Q27105812; Q27155462	YQMWQSMYVPLYDI-CLRIEMFWSA-N; YQMWQSMYVPLYDI-DGAVXFQQSA-N; YQMWQSMYVPLYDI-FQUUOJAGSA-N; YQMWQSMYVPLYDI-PQAZSJQKSA-N; YQMWQSMYVPLYDI-REWJHTLYSA-N; YQMWQSMYVPLYDI-RFQIPJPRSA-N; YQMWQSMYVPLYDI-RQJABVFESA-N; YQMWQSMYVPLYDI-SYQHCUMBSA-N; YQMWQSMYVPLYDI-UHFFFAOYSA-N; YQMWQSMYVPLYDI-XJFOESAGSA-N; YQMWQSMYVPLYDI-ZHZAVPAVSA-N; YQMWQSMYVPLYDI-ZOBORPQBSA-N
CTPQAXVNYGZUAJ-PTQMNWPWSA-D	D-myo-inositol (1,2,3,4,5)-pentakisphosphate	1	1	12	Skeleton match only (stereoisomer/tautomer/salt)	Q27094286; Q27101851; Q27101946; Q27103013; Q27104611; Q27108885; Q27124378; Q27124954; Q27126016; Q3151476; Q81978110; Q82299100	CTPQAXVNYGZUAJ-GCVPSNMTSA-N; CTPQAXVNYGZUAJ-KXXVROSKSA-D; CTPQAXVNYGZUAJ-KXXVROSKSA-N; CTPQAXVNYGZUAJ-PTQMNWPWSA-N; CTPQAXVNYGZUAJ-QWBQGLJISA-D; CTPQAXVNYGZUAJ-QWBQGLJISA-N; CTPQAXVNYGZUAJ-UHFFFAOYSA-N; CTPQAXVNYGZUAJ-UOTPTPDRSA-D; CTPQAXVNYGZUAJ-UOTPTPDRSA-N; CTPQAXVNYGZUAJ-WPRNADSXSA-N; CTPQAXVNYGZUAJ-XCMZKKERSA-D; CTPQAXVNYGZUAJ-XCMZKKERSA-N
MMWCIQZXVOZEGG-GSRZWBRNSA-H	D-myo-inositol (3,4,6)-trisphosphate	1	1	13	Skeleton match only (stereoisomer/tautomer/salt)	Q105168148; Q105337011; Q110080224; Q138145; Q26998374; Q27092892; Q27096381; Q27125773; Q27132279; Q27225698; Q27461316; Q33129821; Q82919882	MMWCIQZXVOZEGG-GSRZWBRNSA-N; MMWCIQZXVOZEGG-HOZKJCLWSA-N; MMWCIQZXVOZEGG-LKPKBOIGSA-N; MMWCIQZXVOZEGG-MLQGYMEPSA-H; MMWCIQZXVOZEGG-MLQGYMEPSA-N; MMWCIQZXVOZEGG-NCGNNJKGSA-N; MMWCIQZXVOZEGG-SCCKRLBHSA-N; MMWCIQZXVOZEGG-SHFUYGGZSA-H; MMWCIQZXVOZEGG-UHFFFAOYSA-K; MMWCIQZXVOZEGG-UHFFFAOYSA-N; MMWCIQZXVOZEGG-WZWPATEWSA-N; MMWCIQZXVOZEGG-XJTPDSDZSA-H; MMWCIQZXVOZEGG-XJTPDSDZSA-N
MYHSVHWQEVDFQT-KIKSCADISA-M	ξ-progoitrin	1	1	15	Skeleton match only (stereoisomer/tautomer/salt)	Q102115727; Q104253326; Q105174911; Q105174921; Q105174924; Q105174927; Q113324930; Q27108084; Q27120797; Q27120798; Q27148398; Q27148399; Q27288480; Q3406927; Q63409820	MYHSVHWQEVDFQT-AUYZFIFFSA-M; MYHSVHWQEVDFQT-AUYZFIFFSA-N; MYHSVHWQEVDFQT-ILPXZUKPSA-M; MYHSVHWQEVDFQT-ILPXZUKPSA-N; MYHSVHWQEVDFQT-INZKYMGHSA-N; MYHSVHWQEVDFQT-KBHNZSCUSA-N; MYHSVHWQEVDFQT-KPKJPENVSA-N; MYHSVHWQEVDFQT-QSKOKFRPSA-N; MYHSVHWQEVDFQT-RNFCHCRPSA-M; MYHSVHWQEVDFQT-RNFCHCRPSA-N; MYHSVHWQEVDFQT-RQLYGXMCSA-N; MYHSVHWQEVDFQT-SMRLCXOUSA-N; MYHSVHWQEVDFQT-UHFFFAOYSA-N; MYHSVHWQEVDFQT-YPHXUCGDSA-N; MYHSVHWQEVDFQT-ZLKQMKLXSA-M
CJDRUOGAGYHKKD-GXTMWHCLSA-N	ajmaline	1	1	15	Skeleton match only (stereoisomer/tautomer/salt)	Q104249842; Q104252743; Q104252745; Q104960902; Q104960906; Q104960924; Q105102661; Q110184841; Q27106957; Q27125884; Q27166916; Q27189560; Q27189586; Q385858; Q83071788	CJDRUOGAGYHKKD-BDXZSHBPSA-N; CJDRUOGAGYHKKD-FCXWBZPOSA-N; CJDRUOGAGYHKKD-FDTOKCGCSA-N; CJDRUOGAGYHKKD-FYGXBCQKSA-N; CJDRUOGAGYHKKD-GCVCUWSRSA-N; CJDRUOGAGYHKKD-HEFSZTOGSA-N; CJDRUOGAGYHKKD-HEFSZTOGSA-O; CJDRUOGAGYHKKD-JZQIZOIBSA-N; CJDRUOGAGYHKKD-NBZNDRNWSA-N; CJDRUOGAGYHKKD-NNAJWNLHSA-N; CJDRUOGAGYHKKD-RQBLFBSQSA-N; CJDRUOGAGYHKKD-TXDKXUJTSA-N; CJDRUOGAGYHKKD-UHFFFAOYSA-N; CJDRUOGAGYHKKD-XJHJYMQISA-N; CJDRUOGAGYHKKD-YHDWOFBRSA-N
KTEXNACQROZXEV-ZRPLFPEYSA-N	parthenolide	1	1	17	Skeleton match only (stereoisomer/tautomer/salt)	Q104250964; Q105145737; Q105145738; Q105145739; Q105145744; Q105145746; Q105145747; Q105145748; Q105145752; Q2662393; Q27165422; Q27165744; Q27166334; Q27166906; Q63409339; Q72499560; Q76393797	KTEXNACQROZXEV-ABHRYQDASA-N; KTEXNACQROZXEV-ASQAGLHZSA-N; KTEXNACQROZXEV-CGPMMVTMSA-N; KTEXNACQROZXEV-CMFZEQLMSA-N; KTEXNACQROZXEV-ILAZYQHXSA-N; KTEXNACQROZXEV-KIFYNCCSSA-N; KTEXNACQROZXEV-KVQQJBJPSA-N; KTEXNACQROZXEV-MMWFFZCQSA-N; KTEXNACQROZXEV-PVLRGYAZSA-N; KTEXNACQROZXEV-PWNZVWSESA-N; KTEXNACQROZXEV-QLIGOWBFSA-N; KTEXNACQROZXEV-RMRHIDDWSA-N; KTEXNACQROZXEV-SFDCQRBFSA-N; KTEXNACQROZXEV-SLXBATTESA-N; KTEXNACQROZXEV-UHFFFAOYSA-N; KTEXNACQROZXEV-XFMPKHEZSA-N
MVMSCBBUIHUTGJ-HVMPVDAASA-L	GDP-β-L-gulose	1	1	20	Skeleton match only (stereoisomer/tautomer/salt)	Q105173160; Q105173161; Q105173163; Q113324924; Q217404; Q27102347; Q27102782; Q27109375; Q27116444; Q27120477; Q27124756; Q27125201; Q27125722; Q27131089; Q27131699; Q27131720; Q27149293; Q27158146; Q27158147; Q27460754	MVMSCBBUIHUTGJ-GDJBGNAASA-L; MVMSCBBUIHUTGJ-GDJBGNAASA-N; MVMSCBBUIHUTGJ-GLZNCLBGSA-N; MVMSCBBUIHUTGJ-HVMPVDAASA-N; MVMSCBBUIHUTGJ-IDFCXPBDSA-N; MVMSCBBUIHUTGJ-IEEDJDKHSA-N; MVMSCBBUIHUTGJ-IXDFUAJQSA-N; MVMSCBBUIHUTGJ-JGQUBWHWSA-L; MVMSCBBUIHUTGJ-JGQUBWHWSA-N; MVMSCBBUIHUTGJ-KTEPSGLNSA-L; MVMSCBBUIHUTGJ-KTEPSGLNSA-N; MVMSCBBUIHUTGJ-LRJDVEEWSA-L; MVMSCBBUIHUTGJ-LRJDVEEWSA-N; MVMSCBBUIHUTGJ-QIXZNPMTSA-L; MVMSCBBUIHUTGJ-QIXZNPMTSA-N; MVMSCBBUIHUTGJ-UHFFFAOYSA-N; MVMSCBBUIHUTGJ-XIYWIPNQSA-L; MVMSCBBUIHUTGJ-XIYWIPNQSA-N; MVMSCBBUIHUTGJ-ZQVROCHNSA-L; MVMSCBBUIHUTGJ-ZQVROCHNSA-N
OVSQVDMCBVZWGM-DTGCRPNFSA-M	quercetin 3-O-β-D-galactoside	1	1	23	Skeleton match only (stereoisomer/tautomer/salt)	Q104193829; Q105201138; Q105201241; Q105201242; Q105201243; Q105201246; Q105201249; Q105201266; Q105201320; Q105201322; Q105201326; Q105201330; Q105201331; Q110183526; Q114780208; Q114780256; Q115949690; Q115949781; Q11644422; Q5242815; Q6086296; Q63398496; Q74418293	OVSQVDMCBVZWGM-CAWYGJOUSA-N; OVSQVDMCBVZWGM-DHALZPNHSA-N; OVSQVDMCBVZWGM-DTGCRPNFSA-N; OVSQVDMCBVZWGM-FHYQVQSVSA-N; OVSQVDMCBVZWGM-GESSWGSZSA-N; OVSQVDMCBVZWGM-HBDJNLTOSA-N; OVSQVDMCBVZWGM-HHJZGNMRSA-N; OVSQVDMCBVZWGM-IDRAQACASA-N; OVSQVDMCBVZWGM-ISYYNCBESA-N; OVSQVDMCBVZWGM-LQSBFMDOSA-N; OVSQVDMCBVZWGM-LVWULRLVSA-N; OVSQVDMCBVZWGM-NCHJZECQSA-N; OVSQVDMCBVZWGM-OBLDEXFVSA-N; OVSQVDMCBVZWGM-QSOFNFLRSA-M; OVSQVDMCBVZWGM-QSOFNFLRSA-N; OVSQVDMCBVZWGM-QVHTVSSGSA-N; OVSQVDMCBVZWGM-SJWGPRHPSA-N; OVSQVDMCBVZWGM-STUVATENSA-N; OVSQVDMCBVZWGM-UHFFFAOYSA-N; OVSQVDMCBVZWGM-WVTKYERHSA-N; OVSQVDMCBVZWGM-YHEXGUSMSA-N; OVSQVDMCBVZWGM-YSBXYMAXSA-N; OVSQVDMCBVZWGM-ZVIPYZFUSA-N
KXKOBIRSQLNUPS-UHFFFAOYSA-M	cannabinolate	1	0	1	Skeleton match only (stereoisomer/tautomer/salt)	Q83053017	KXKOBIRSQLNUPS-UHFFFAOYSA-N
WNFYKCCPDMVWRU-PTNBIZNXSA-M	protochlorophyll a	1	0	1	Skeleton match only (stereoisomer/tautomer/salt)	Q106041987	WNFYKCCPDMVWRU-PTNBIZNXSA-N
WQMDYQSTTXRXLQ-HGWHEPCSSA-K	phosphatidylglycerolphosphate (1-oleoyl, 2-palmitoyl)	1	0	1	Skeleton match only (stereoisomer/tautomer/salt)	Q76727773	WQMDYQSTTXRXLQ-HGWHEPCSSA-N
JGWHHQHWBOQVJU-SIEWLTCVSA-L	(+)-7-epi-12-hydroxy-12-oxojasmonoyl-L-isoleucine	1	0	1	Skeleton match only (stereoisomer/tautomer/salt)	Q115946536	JGWHHQHWBOQVJU-UHFFFAOYSA-N
OVQOJJJXNYHOPR-FUEUKBNZSA-J	3-(4-hydroxyphenyl)-3-oxo-propanoyl-CoA	1	0	1	Skeleton match only (stereoisomer/tautomer/salt)	Q76534056	OVQOJJJXNYHOPR-FUEUKBNZSA-N
OXTNCQMOKLOUAM-UHFFFAOYSA-L	acetonedicarboxylate	1	0	1	Skeleton match only (stereoisomer/tautomer/salt)	Q2823239	OXTNCQMOKLOUAM-UHFFFAOYSA-N
GFJKJLHWWZXDAU-KXFGNQBASA-L	1-(18-hydroxyoleoyl)-sn-glycrol 3-phosphate	1	0	1	Skeleton match only (stereoisomer/tautomer/salt)	Q76807285	GFJKJLHWWZXDAU-KXFGNQBASA-N
YKDYCKHEKOEVJM-UHFFFAOYSA-O	4-methoxy-3-indolylmethylamine	1	0	1	Skeleton match only (stereoisomer/tautomer/salt)	Q27163096	YKDYCKHEKOEVJM-UHFFFAOYSA-N
XALLBOXWXDZADT-YHSXZBFWSA-M	kaempferide 3-O-[α-L-rhamnosyl-(1→6)]-β-D-glucopyranoside	1	0	1	Skeleton match only (stereoisomer/tautomer/salt)	Q76423319	XALLBOXWXDZADT-YHSXZBFWSA-N
ZXNGTIMPVQJBQY-LUPOLDEESA-M	3-sinapoyloxypropylglucosinolate	1	0	1	Skeleton match only (stereoisomer/tautomer/salt)	Q64005948	ZXNGTIMPVQJBQY-GQCUBUKLSA-N
GHMALMMXVUBOFV-HILGRQLYSA-M	4α-carboxy,4β,14α-dimethyl-9β,19-cyclo-5α-cholest-24-en-3β-ol	1	0	1	Skeleton match only (stereoisomer/tautomer/salt)	Q106039284	GHMALMMXVUBOFV-TWOGUOSYSA-N
HPCOTHKWIJPKNI-XWLPYIGKSA-N	4α-formyl,4β,14α-dimethyl-9β,19-cyclo-5α-cholest-24-en-3β-ol	1	0	1	Skeleton match only (stereoisomer/tautomer/salt)	Q106038582	HPCOTHKWIJPKNI-BPYUMQNDSA-N
HRHJHXJQMNWQTF-UHFFFAOYSA-M	cannabichromenate	1	0	1	Skeleton match only (stereoisomer/tautomer/salt)	Q27284972	HRHJHXJQMNWQTF-UHFFFAOYSA-N
ATIPVUGMJZAJPC-PHOXBLGLSA-N	campest-5-en-3-one	1	0	1	Skeleton match only (stereoisomer/tautomer/salt)	Q76416913	ATIPVUGMJZAJPC-IMUDCKKOSA-N
BHXGNEJDWATDFR-UHFFFAOYSA-M	robustaquinone A	1	0	1	Skeleton match only (stereoisomer/tautomer/salt)	Q104936290	BHXGNEJDWATDFR-UHFFFAOYSA-N
BLZRWMJJRGXFHK-RAJZRIHCSA-M	(+)-7-epi-12-oxojasmonoyl-L-isoleucine	1	0	1	Skeleton match only (stereoisomer/tautomer/salt)	Q76855760	BLZRWMJJRGXFHK-RAJZRIHCSA-N
YQUHLDHXDRTWFY-BUJFJAHTSA-M	(Z)-1-(glutathion-S-yl)-N-hydroxy-ω-(methylsulfanyl)pentan-1-imine	1	0	1	Skeleton match only (stereoisomer/tautomer/salt)	Q76804478	YQUHLDHXDRTWFY-BOVADZLKSA-N
DGUUJRSNOLQLSU-UHFFFAOYSA-M	robustaquinone E	1	0	1	Skeleton match only (stereoisomer/tautomer/salt)	Q104979318	DGUUJRSNOLQLSU-UHFFFAOYSA-N
GADMIJGPIIRJII-KTKRTIGZSA-L	2-[(2'-methylsulfanyl)heptyl]maleate	1	0	1	Skeleton match only (stereoisomer/tautomer/salt)	Q76855144	GADMIJGPIIRJII-KTKRTIGZSA-N
QTQDDTSVRVWHMO-BQBZGAKWSA-M	S-methylglutathione	1	0	1	Skeleton match only (stereoisomer/tautomer/salt)	Q27095444	QTQDDTSVRVWHMO-BQBZGAKWSA-N
IYIVYYHFHGVWRB-VURMDHGXSA-M	(9Z)-12,13,17-trihydroxyoctadeca-9-enoate	1	0	1	Skeleton match only (stereoisomer/tautomer/salt)	Q82641817	IYIVYYHFHGVWRB-UHFFFAOYSA-N
NRBLWWINQRHBME-SREVYHEPSA-L	2-[(2'-methylsulfanyl)butyl]maleate	1	0	1	Skeleton match only (stereoisomer/tautomer/salt)	Q76855140	NRBLWWINQRHBME-SREVYHEPSA-N
RTTYFXMXRFYCHM-UHFFFAOYSA-M	2-hydroxysuccinamate	1	0	1	Skeleton match only (stereoisomer/tautomer/salt)	Q72437932	RTTYFXMXRFYCHM-REOHCLBHSA-N
WIGYSAIZPJAWDF-GLVDENFASA-M	3-hydroxypropyl-glucosinolate	1	0	1	Skeleton match only (stereoisomer/tautomer/salt)	Q64005962	WIGYSAIZPJAWDF-PTGZALFTSA-N
WJTPNROZULSXGJ-JDEQPLKTSA-M	2-sinapoyloxy-3-butenylglucosinolate	1	0	1	Skeleton match only (stereoisomer/tautomer/salt)	Q64005950	WJTPNROZULSXGJ-NILQQRRASA-M
ZXBGEIHFXPHRJY-NKFDZXFUSA-L	1-[18-hydroxyoeoyl]-2-[18-hydroxy-lioleoyl]-sn-glycerol 3-phosphate	1	0	1	Skeleton match only (stereoisomer/tautomer/salt)	Q76807078	ZXBGEIHFXPHRJY-NKFDZXFUSA-N
FHIODBUYVWQUDO-FPLPWBNLSA-L	2-[(2'-methylsulfanyl)pentyl]maleate	1	0	1	Skeleton match only (stereoisomer/tautomer/salt)	Q76855130	FHIODBUYVWQUDO-FPLPWBNLSA-N
JXBWMJZDYVJVIV-UHFFFAOYSA-M	hyperxanthone E	1	0	1	Skeleton match only (stereoisomer/tautomer/salt)	Q27134569	JXBWMJZDYVJVIV-UHFFFAOYSA-N
ACJJXELQAJQSLK-UHFFFAOYSA-M	anigorufone	1	0	1	Skeleton match only (stereoisomer/tautomer/salt)	Q104251238	ACJJXELQAJQSLK-UHFFFAOYSA-N
ASICPMTWQSESKX-UHFFFAOYSA-M	3-oxo-palmitate	1	0	1	Skeleton match only (stereoisomer/tautomer/salt)	Q27117080	ASICPMTWQSESKX-UHFFFAOYSA-N
BDWTWLBLUBGINP-HJWRWDBZSA-L	2-[(2'-methylsulfanyl)hexyl]maleate	1	0	1	Skeleton match only (stereoisomer/tautomer/salt)	Q76855131	BDWTWLBLUBGINP-HJWRWDBZSA-N
BSHDRMLUCYMQOP-GORDUTHDSA-N	(2E)-4-hydroxy-3-methylbut-2-enal	1	0	1	Skeleton match only (stereoisomer/tautomer/salt)	Q76422835	BSHDRMLUCYMQOP-DJWKRKHSSA-N
CSFWPUWCSPOLJW-UHFFFAOYSA-M	lawsone	1	0	1	Skeleton match only (stereoisomer/tautomer/salt)	Q1075492	CSFWPUWCSPOLJW-UHFFFAOYSA-N
BTIMTMCNIPNGRC-AFLXUTJMSA-M	(Z)-1-(glutathion-S-yl)-N-hydroxy-ω-(methylsulfanyl)octan-1-imine	1	0	1	Skeleton match only (stereoisomer/tautomer/salt)	Q76804202	BTIMTMCNIPNGRC-BMSRQDKOSA-N
GPZLPQNMTKAECU-QNPAVUSQSA-M	(Z)-1-(glutathion-S-yl)-N-hydroxy-ω-(methylsulfanyl)nonan-1-imine	1	0	1	Skeleton match only (stereoisomer/tautomer/salt)	Q76804186	GPZLPQNMTKAECU-KWBVRPRRSA-N
IBXCKSUZOFKGSB-UHFFFAOYSA-M	gossypetin 3',8-dimethyl ether	1	0	1	Skeleton match only (stereoisomer/tautomer/salt)	Q63408800	IBXCKSUZOFKGSB-UHFFFAOYSA-N
ZARFDBYKHCOTRH-UHFFFAOYSA-M	4,5-secobiotin	1	0	1	Skeleton match only (stereoisomer/tautomer/salt)	Q82906078	ZARFDBYKHCOTRH-SFYZADRCSA-N
JNPIKEGPAFWHLI-RFSIWRIWSA-M	1-O-malyl-β-D-glucose	1	0	1	Skeleton match only (stereoisomer/tautomer/salt)	Q76804712	JNPIKEGPAFWHLI-RFSIWRIWSA-N
XWIDINOKCRFVHQ-UHFFFAOYSA-M	quercetagetin 3',6-dimethyl ether	1	0	1	Skeleton match only (stereoisomer/tautomer/salt)	Q3493504	XWIDINOKCRFVHQ-UHFFFAOYSA-N
XBPCUCUWBYBCDP-UHFFFAOYSA-O	dicyclohexylamine	1	0	1	Skeleton match only (stereoisomer/tautomer/salt)	Q425368	XBPCUCUWBYBCDP-UHFFFAOYSA-N
HEWAJTLQEJUAGF-UHFFFAOYSA-L	2-hydroxy-3-carboxy-4,5-cyclopropylhex-5-enoate	1	0	1	Skeleton match only (stereoisomer/tautomer/salt)	Q106038695	HEWAJTLQEJUAGF-UHFFFAOYSA-N
HVURSLAWIDCRKB-UHFFFAOYSA-L	3-hydroxy-3-carboxy-4,5-cyclopropylhex-5-enoate	1	0	1	Skeleton match only (stereoisomer/tautomer/salt)	Q106038753	HVURSLAWIDCRKB-UHFFFAOYSA-N
IHGJZNUBLMAEGL-UHFFFAOYSA-O	1,5-diazabicyclononane	1	0	1	Skeleton match only (stereoisomer/tautomer/salt)	Q27144271	IHGJZNUBLMAEGL-UHFFFAOYSA-N
GJXGLYODFWLYHO-PNNKGAHQSA-M	7-hydroxy-2-oxindole-3-acetate glucoside	1	0	1	Skeleton match only (stereoisomer/tautomer/salt)	Q105106963	GJXGLYODFWLYHO-PNNKGAHQSA-N
IIGLVVZHSDZGOL-UHFFFAOYSA-N	furaneol (enol form)	1	0	1	Skeleton match only (stereoisomer/tautomer/salt)	Q27145836	IIGLVVZHSDZGOL-UHFFFAOYSA-M
IWGWVCORJJKREY-UHFFFAOYSA-O	1-(3-aminopropyl)-pyrrolinium	1	0	1	Skeleton match only (stereoisomer/tautomer/salt)	Q27109101	IWGWVCORJJKREY-UHFFFAOYSA-N
JOFREYGWDGCQDK-XUJJJAFJSA-M	(Z)-1-(glutathion-S-yl)-N-hydroxy-ω-(methylsulfanyl)heptan-1-imine	1	0	1	Skeleton match only (stereoisomer/tautomer/salt)	Q76804170	JOFREYGWDGCQDK-ZBXZNTBBSA-N
WMNWNRKMANJLHY-LFZQUHGESA-J	18-hydroxystearoyl-CoA	1	0	1	Skeleton match only (stereoisomer/tautomer/salt)	Q76807083	WMNWNRKMANJLHY-LFZQUHGESA-N
BHAKTUBFIPSXEW-UHFFFAOYSA-M	2-oxopenta-3,4-dienoate	1	0	1	Skeleton match only (stereoisomer/tautomer/salt)	Q106039193	BHAKTUBFIPSXEW-UHFFFAOYSA-N
BSQZWSGAKJSBOZ-UHFFFAOYSA-M	heliocide H2	1	0	1	Skeleton match only (stereoisomer/tautomer/salt)	Q82965461	BSQZWSGAKJSBOZ-GKVSMKOHSA-N
FJOUYKHTSXWRMH-NYHFZMIOSA-O	(S)-1-hydroxy-cis-N-methylcanadine	1	0	1	Skeleton match only (stereoisomer/tautomer/salt)	Q74417364	FJOUYKHTSXWRMH-UEDXYCIISA-O
SZBGXBOFCGNPEU-UHFFFAOYSA-O	5-aminopentanal	1	0	1	Skeleton match only (stereoisomer/tautomer/salt)	Q27114159	SZBGXBOFCGNPEU-UHFFFAOYSA-N
OXEMPUBMLFVGQQ-UJOVHDGXSA-M	16, 17-dihydro-16α, 17-dihydroxy gibberellin A₉	1	0	1	Skeleton match only (stereoisomer/tautomer/salt)	Q115947075	OXEMPUBMLFVGQQ-UHFFFAOYSA-N
NEHFHOHLVOGDCL-FGSXEWAUSA-O	(13S,14R)-1,13-dihydroxy-cis-N-methylcanadine	1	0	1	Skeleton match only (stereoisomer/tautomer/salt)	Q74417044	NEHFHOHLVOGDCL-HVHHGIHYSA-O
CUQAEAJXRPDBNM-UHFFFAOYSA-L	glycidol phosphate	1	0	1	Skeleton match only (stereoisomer/tautomer/salt)	Q82924228	CUQAEAJXRPDBNM-UHFFFAOYSA-N
DULGJEIWRQIEDP-YIVKGZRPSA-M	kauralexin B1	1	0	1	Skeleton match only (stereoisomer/tautomer/salt)	Q104989309	DULGJEIWRQIEDP-UHFFFAOYSA-N
FGRJEQCMQCQUQF-FSCWMUMRSA-J	trans-lesqueroloyl-CoA	1	0	1	Skeleton match only (stereoisomer/tautomer/salt)	Q76804662	FGRJEQCMQCQUQF-FSCWMUMRSA-N
CHMQNMKVOYFHHX-SGPQCWJRSA-J	3R-hydroxy-lesqueroloyl-CoA	1	0	1	Skeleton match only (stereoisomer/tautomer/salt)	Q76807062	CHMQNMKVOYFHHX-SGPQCWJRSA-N
YFVKVAPATGWZOF-RMCJPFTISA-I	22-carboxy-docosanoyl-CoA	1	0	1	Skeleton match only (stereoisomer/tautomer/salt)	Q76804180	YFVKVAPATGWZOF-RMCJPFTISA-N
OEPPJKDEBZBNNG-UHFFFAOYSA-M	2-hydroxy-4-carboxypyrimidine	1	0	1	Skeleton match only (stereoisomer/tautomer/salt)	Q82026715	OEPPJKDEBZBNNG-UHFFFAOYSA-N
JJYIVZKVZZSDMC-GXVFDTDKSA-J	lesqueroloyl-CoA	1	0	1	Skeleton match only (stereoisomer/tautomer/salt)	Q76804373	JJYIVZKVZZSDMC-GXVFDTDKSA-N
KVYNYRIOAYQBFK-WUXMJOGZSA-P	hordatine A	1	0	1	Skeleton match only (stereoisomer/tautomer/salt)	Q27106881	KVYNYRIOAYQBFK-AIIPJEMGSA-N
MFDUGTOOXGORRX-ORGLZDQCSA-N	(3S,5R,6R)-3,5-dihydroxy-6,7-didehydro-5,6-dihydro-12'-apo-β-caroten-12'-al	1	0	1	Skeleton match only (stereoisomer/tautomer/salt)	Q27116168	MFDUGTOOXGORRX-AVKQGYMWSA-N
NQXRRZBOZBKGIU-MHAUFEDZSA-J	3-oxo-lesqueroloyl-CoA	1	0	1	Skeleton match only (stereoisomer/tautomer/salt)	Q76804136	NQXRRZBOZBKGIU-MHAUFEDZSA-N
UBQYURCVBFRUQT-UHFFFAOYSA-O	desferrioxamine B	1	0	1	Skeleton match only (stereoisomer/tautomer/salt)	Q419618	UBQYURCVBFRUQT-UHFFFAOYSA-N
HRUUEDKBMVPXJT-YZCBVULXSA-L	ternatin C3	1	0	1	Skeleton match only (stereoisomer/tautomer/salt)	Q110198939	HRUUEDKBMVPXJT-UHFFFAOYSA-O
IISWKVFHQLAOMW-BTFUZUOASA-I	ω-carboxy-(9Z)-octadec-9-enoyl-CoA	1	0	1	Skeleton match only (stereoisomer/tautomer/salt)	Q76807400	IISWKVFHQLAOMW-BTFUZUOASA-N
CDAXKECXRUNDCS-OSZHWHEXSA-O	intermediate II	1	0	1	Skeleton match only (stereoisomer/tautomer/salt)	Q74411964	CDAXKECXRUNDCS-OSZHWHEXSA-N
DROSANFEMLESIE-GNSUAQHMSA-J	22-oxo-docosanoyl-CoA	1	0	1	Skeleton match only (stereoisomer/tautomer/salt)	Q76803132	DROSANFEMLESIE-GNSUAQHMSA-N
FDOBDBWYWMTMKT-UHFFFAOYSA-O	conhydrinone	1	0	1	Skeleton match only (stereoisomer/tautomer/salt)	Q82093929	FDOBDBWYWMTMKT-UHFFFAOYSA-N
FGHJSNGBTCVANJ-UHFFFAOYSA-O	dehydrosecodine	1	0	1	Skeleton match only (stereoisomer/tautomer/salt)	Q19596769	FGHJSNGBTCVANJ-UHFFFAOYSA-N
PPKYVFHFFAMMLR-NDXMBDNFSA-L	N-(β-D-glucosyl)-(indol-3-yl)acetyl-L-glutamate	1	0	1	Skeleton match only (stereoisomer/tautomer/salt)	Q76512502	PPKYVFHFFAMMLR-NDXMBDNFSA-N
PZTHQMWVDHEWPY-ZUVMSYQZSA-M	feruperare	1	0	1	Skeleton match only (stereoisomer/tautomer/salt)	Q82644962	PZTHQMWVDHEWPY-UHFFFAOYSA-N
QVTORZSLDIMFQS-IHWYPQMZSA-M	(Z)-6'-hydroxyferulate	1	0	1	Skeleton match only (stereoisomer/tautomer/salt)	Q76534077	QVTORZSLDIMFQS-NSCUHMNNSA-N
NPIIWZCGVADPIE-OJVARPOJSA-N	3-hydroxy-15-dihydrolubimin	1	0	1	Skeleton match only (stereoisomer/tautomer/salt)	Q76513243	NPIIWZCGVADPIE-KYFQHEKYSA-N
QVTORZSLDIMFQS-NSCUHMNNSA-M	(E)-6'-hydroxyferulate	1	0	1	Skeleton match only (stereoisomer/tautomer/salt)	Q76534077	QVTORZSLDIMFQS-NSCUHMNNSA-N
STQIAJVGXVCTSD-OIZWPPBTSA-M	4'-hydroxy-rot-2'-enonate	1	0	1	Skeleton match only (stereoisomer/tautomer/salt)	Q76534043	STQIAJVGXVCTSD-UKQHVQKXSA-N
STQIAJVGXVCTSD-UKQHVQKXSA-M	5'-hydroxy-rot-2'-enonate	1	0	1	Skeleton match only (stereoisomer/tautomer/salt)	Q76534043	STQIAJVGXVCTSD-UKQHVQKXSA-N
UTTLWQMTEWKFNX-XWLPYIGKSA-N	4α-hydroxymethyl,4β,14α-dimethyl-9β,19-cyclo-5α-cholest-24-en-3β-ol	1	0	2	Skeleton match only (stereoisomer/tautomer/salt)	Q105279082; Q105279083	UTTLWQMTEWKFNX-BPYUMQNDSA-N; UTTLWQMTEWKFNX-UHFFFAOYSA-N
VDDFXUMTXCQMFM-UGDQNKSBSA-J	3S-(4-hydroxyphenyl)-3-hydroxy-propanoyl-CoA	1	0	2	Skeleton match only (stereoisomer/tautomer/salt)	Q27140579; Q27140619	VDDFXUMTXCQMFM-NVQRUNIKSA-J; VDDFXUMTXCQMFM-NVQRUNIKSA-N
WCRHLQJCUOBAKM-QASSWSFNSA-M	dihydroartemisinic acid hydroperoxide	1	0	2	Skeleton match only (stereoisomer/tautomer/salt)	Q105302035; Q105302036	WCRHLQJCUOBAKM-UHFFFAOYSA-N; WCRHLQJCUOBAKM-VUABOHJTSA-N
JYPFTOPPKDHQEW-STHAYSLISA-M	L-threo-tetruronate	1	0	2	Skeleton match only (stereoisomer/tautomer/salt)	Q76616629; Q82433327	JYPFTOPPKDHQEW-STHAYSLISA-N; JYPFTOPPKDHQEW-UHFFFAOYSA-N
XYOSMXFVURVKBE-KRWDZBQOSA-M	(6-hydroxy-indol-3-yl)acetyl-L-phenylalanine	1	0	2	Skeleton match only (stereoisomer/tautomer/salt)	Q105344595; Q76511593	XYOSMXFVURVKBE-KRWDZBQOSA-N; XYOSMXFVURVKBE-UHFFFAOYSA-N
YQNLDLVKFNZFTI-POLCOUMTSA-L	kauralexin B2	1	0	2	Skeleton match only (stereoisomer/tautomer/salt)	Q105352355; Q105352356	YQNLDLVKFNZFTI-POLCOUMTSA-N; YQNLDLVKFNZFTI-UHFFFAOYSA-N
IEVWTBIZULGLHA-VUPCDYMOSA-M	4-benzoyloxybutylglucosinolate	1	0	2	Skeleton match only (stereoisomer/tautomer/salt)	Q110204373; Q76616211	IEVWTBIZULGLHA-UHFFFAOYSA-N; IEVWTBIZULGLHA-XKYBNXMZSA-N
IKLJZXPOWHPNML-WCRAFUTRSA-L	oleanolate-3-beta-D-glucuronoside-(3,1)-galactoside-(4,1)-glucoside	1	0	2	Skeleton match only (stereoisomer/tautomer/salt)	Q105114720; Q105114721	IKLJZXPOWHPNML-UHFFFAOYSA-N; IKLJZXPOWHPNML-WCRAFUTRSA-N
QHIATSAYASRLEY-IIPHORNXSA-M	4-hydroxybutylglucosinolate	1	0	2	Skeleton match only (stereoisomer/tautomer/salt)	Q110080647; Q64005963	QHIATSAYASRLEY-BZVDQRPCSA-N; QHIATSAYASRLEY-UHFFFAOYSA-N
QLYVNSUTQJZDJB-YFERVVOTSA-M	4-sinapoyloxybutylglucosinolate	1	0	2	Skeleton match only (stereoisomer/tautomer/salt)	Q64005947; Q76616214	QLYVNSUTQJZDJB-YRFKUPOZSA-M; QLYVNSUTQJZDJB-YRFKUPOZSA-N
MZIFZNVMGWJZJS-CKPZPDRJSA-M	(Z)-1-(glutathion-S-yl)-N-hydroxy-ω-(methylsulfanyl)butan-1-imine	1	0	2	Skeleton match only (stereoisomer/tautomer/salt)	Q115948051; Q76804053	MZIFZNVMGWJZJS-UHFFFAOYSA-N; MZIFZNVMGWJZJS-VLYKUNOGSA-N
IWZOUBIWPYHNIH-UWVGGRQHSA-M	3-(glutathion-S-yl)-(3-methyl)butanol	1	0	2	Skeleton match only (stereoisomer/tautomer/salt)	Q115947733; Q133567004	IWZOUBIWPYHNIH-UHFFFAOYSA-N; IWZOUBIWPYHNIH-UWVGGRQHSA-N
OTENCPQKSBPYCM-GQCNFOOOSA-I	(2R,3S)-β-methylmalyl-CoA	1	0	2	Skeleton match only (stereoisomer/tautomer/salt)	Q27103375; Q27145434	OTENCPQKSBPYCM-IGVLTWCCSA-I; OTENCPQKSBPYCM-IGVLTWCCSA-N
ONFOSYPQQXJWGS-SCSAIBSYSA-M	(2R)-2-hydroxy-4-(methylsulfanyl)butanoate	1	0	2	Skeleton match only (stereoisomer/tautomer/salt)	Q27295171; Q72480514	ONFOSYPQQXJWGS-BYPYZUCNSA-N; ONFOSYPQQXJWGS-UHFFFAOYSA-N
ZIHHMGTYZOSFRC-DOBZORSKSA-L	adenosylcobalamin	1	0	2	Skeleton match only (stereoisomer/tautomer/salt)	Q125034290; Q239593	ZIHHMGTYZOSFRC-OUCXYWSSSA-L; ZIHHMGTYZOSFRC-OUCXYWSSSA-M
UPCDLBPYWXOCOK-WDSKDSINSA-M	γ-L-glutamyl-(S)-methyl-L-cysteine	1	0	2	Skeleton match only (stereoisomer/tautomer/salt)	Q105276708; Q76416524	UPCDLBPYWXOCOK-UHFFFAOYSA-N; UPCDLBPYWXOCOK-WDSKDSINSA-N
CTECRPNIWSEFRW-IUIKQTSFSA-N	elwesine	1	0	2	Skeleton match only (stereoisomer/tautomer/salt)	Q104969742; Q104969743	CTECRPNIWSEFRW-RLCCDNCMSA-N; CTECRPNIWSEFRW-UHFFFAOYSA-N
GUOJZFSYQUIYCN-UPHRSURJSA-M	3,4,6-trihydroxy-cis-cinnamate	1	0	2	Skeleton match only (stereoisomer/tautomer/salt)	Q18347446; Q76511824	GUOJZFSYQUIYCN-OWOJBTEDSA-N; GUOJZFSYQUIYCN-UPHRSURJSA-N
CERUVRSAHAFOLZ-IQVVVBTISA-N	digitoxigenin didigitoxoside	1	0	2	Skeleton match only (stereoisomer/tautomer/salt)	Q126611432; Q82913193	CERUVRSAHAFOLZ-LAWPZHMJSA-N; CERUVRSAHAFOLZ-UHFFFAOYSA-N
JHYXBPPMXZIHKG-ZDUSSCGKSA-N	(R)-dihydrodaidzein	1	0	2	Skeleton match only (stereoisomer/tautomer/salt)	Q105128830; Q27145588	JHYXBPPMXZIHKG-CYBMUJFWSA-N; JHYXBPPMXZIHKG-UHFFFAOYSA-N
SQUOCHQOQMZGQP-UHFFFAOYSA-M	raphanusamate	1	0	2	Skeleton match only (stereoisomer/tautomer/salt)	Q82920275; Q83127590	SQUOCHQOQMZGQP-REOHCLBHSA-N; SQUOCHQOQMZGQP-UHFFFAOYSA-N
BBVFHYCHEWCGBH-KVULBXGLSA-O	protoemetine	1	0	2	Skeleton match only (stereoisomer/tautomer/salt)	Q104923083; Q27108100	BBVFHYCHEWCGBH-UHFFFAOYSA-N; BBVFHYCHEWCGBH-ZQIUZPCESA-N
UJTMIRNFEXKGMS-KODRXGBYSA-K	2-carboxy-D-arabinitol 1-phosphate	1	0	2	Skeleton match only (stereoisomer/tautomer/salt)	Q27102450; Q27125465	UJTMIRNFEXKGMS-ZMIZWQJLSA-K; UJTMIRNFEXKGMS-ZMIZWQJLSA-N
OYMLZZKQOAPEGO-DDNVNVBGSA-N	3-hydroxy-ε,ε-carotene	1	0	2	Skeleton match only (stereoisomer/tautomer/salt)	Q105203402; Q105203403	OYMLZZKQOAPEGO-ITUXNECMSA-N; OYMLZZKQOAPEGO-TUQMFDARSA-N
JIBJRIUIIPXXGN-UHFFFAOYSA-M	heliocide B1	1	0	2	Skeleton match only (stereoisomer/tautomer/salt)	Q105128892; Q105128893	JIBJRIUIIPXXGN-BSBLBABLSA-N; JIBJRIUIIPXXGN-UHFFFAOYSA-N
DNQQEEOKVVSMQI-WWSROUDQSA-M	dioxindole-3-acetyl-3-O-beta-glucose	1	0	2	Skeleton match only (stereoisomer/tautomer/salt)	Q104985699; Q104985700	DNQQEEOKVVSMQI-JZTLDUIISA-N; DNQQEEOKVVSMQI-UHFFFAOYSA-N
RBODBEHKWJZUBG-UHFFFAOYSA-M	7-hydroxy-2-oxindole-3-acetate	1	0	2	Skeleton match only (stereoisomer/tautomer/salt)	Q105233212; Q105233213	RBODBEHKWJZUBG-LURJTMIESA-N; RBODBEHKWJZUBG-UHFFFAOYSA-N
PHFQEHPMSYAMIH-UHFFFAOYSA-M	heliocide H4	1	0	2	Skeleton match only (stereoisomer/tautomer/salt)	Q110077869; Q83091280	PHFQEHPMSYAMIH-TZPNTHKFSA-N; PHFQEHPMSYAMIH-UHFFFAOYSA-N
LTDXHSVIDXPYBK-UHFFFAOYSA-M	heliocide B4	1	0	2	Skeleton match only (stereoisomer/tautomer/salt)	Q105156902; Q105156903	LTDXHSVIDXPYBK-UHFFFAOYSA-N; LTDXHSVIDXPYBK-XWXLMPLOSA-N
MHLHEINWUCSPTL-UHFFFAOYSA-M	2-(3-hydroxy-2-oxo-1H-indol-3-yl)acetate	1	0	2	Skeleton match only (stereoisomer/tautomer/salt)	Q105163856; Q82257119	MHLHEINWUCSPTL-JTQLQIEISA-N; MHLHEINWUCSPTL-UHFFFAOYSA-N
CXMRDTYDEINMSY-DUXPYHPUSA-M	feruloyl diketide	1	0	2	Skeleton match only (stereoisomer/tautomer/salt)	Q27139491; Q27139494	CXMRDTYDEINMSY-UHFFFAOYSA-M; CXMRDTYDEINMSY-UHFFFAOYSA-N
VCCAAURNBULZRR-UHFFFAOYSA-O	conhydrine	1	0	2	Skeleton match only (stereoisomer/tautomer/salt)	Q105283608; Q409921	VCCAAURNBULZRR-JGVFFNPUSA-N; VCCAAURNBULZRR-UHFFFAOYSA-N
RAKAOQJZHXOSHL-FXOIQJHLSA-M	(Z)-1-(glutathion-S-yl)-N-hydroxy-2-(1H-indol-3-yl)ethan-1-imine	1	0	2	Skeleton match only (stereoisomer/tautomer/salt)	Q74411634; Q76804869	RAKAOQJZHXOSHL-FZRQNGHYSA-M; RAKAOQJZHXOSHL-FZRQNGHYSA-N
SEUUNRVBBVWRRE-AWEZNQCLSA-M	(6-hydroxy-indol-3-yl)acetyl-L-valine	1	0	2	Skeleton match only (stereoisomer/tautomer/salt)	Q106029307; Q76511592	SEUUNRVBBVWRRE-AWEZNQCLSA-N; SEUUNRVBBVWRRE-UHFFFAOYSA-N
IMLJRZZCCDBCEP-CYBMUJFWSA-M	zealexin C3	1	0	2	Skeleton match only (stereoisomer/tautomer/salt)	Q105115746; Q105115747	IMLJRZZCCDBCEP-UHFFFAOYSA-N; IMLJRZZCCDBCEP-ZDUSSCGKSA-N
GKSHYDZIFVNLSS-IPDWFASDSA-N	1-18:2-2-18:3-digalactosyldiacylglycerol	1	0	2	Skeleton match only (stereoisomer/tautomer/salt)	Q105010243; Q105010245	GKSHYDZIFVNLSS-HXEUPUMRSA-N; GKSHYDZIFVNLSS-UHFFFAOYSA-N
GITWMSHGVHCOTC-LWKDCUQFSA-O	N-demethylvindolidine	1	0	2	Skeleton match only (stereoisomer/tautomer/salt)	Q106029729; Q74411348	GITWMSHGVHCOTC-GZSKETOLSA-N; GITWMSHGVHCOTC-GZSKETOLSA-O
DRLQFBRXASRGDP-BUBQRNSCSA-N	1-18:2-2-18:3-monogalactosyldiacylglycerol	1	0	2	Skeleton match only (stereoisomer/tautomer/salt)	Q104987488; Q104987489	DRLQFBRXASRGDP-UHFFFAOYSA-N; DRLQFBRXASRGDP-WWEGJJHISA-N
QUHKCUMRZNSHRI-NOSOHGNZSA-M	(Z)-1-(glutathion-S-yl)-N-hydroxy-ω-(methylsulfanyl)hexan-1-imine	1	0	2	Skeleton match only (stereoisomer/tautomer/salt)	Q106010199; Q76805352	QUHKCUMRZNSHRI-RYUDHWBXSA-N; QUHKCUMRZNSHRI-VSDCOVJQSA-N
QZXMUPATKGLZAP-GNSPKCTRSA-N	1-16:0-2-18:2-digalactosyldiacylglycerol	1	0	2	Skeleton match only (stereoisomer/tautomer/salt)	Q105232440; Q105232442	QZXMUPATKGLZAP-DXLAUQRQSA-N; QZXMUPATKGLZAP-UHFFFAOYSA-N
SEWARTPIJFHCRP-YFKPBYRVSA-M	N-hydroxy-L-pipecolate	1	0	2	Skeleton match only (stereoisomer/tautomer/salt)	Q106029234; Q106029235	SEWARTPIJFHCRP-UHFFFAOYSA-N; SEWARTPIJFHCRP-YFKPBYRVSA-N
MUUBILNSVLPLLL-MEZUJYBGSA-N	1-18:2-2-18:2-digalactosyldiacylglycerol	1	0	2	Skeleton match only (stereoisomer/tautomer/salt)	Q105172735; Q105172737	MUUBILNSVLPLLL-UHFFFAOYSA-N; MUUBILNSVLPLLL-YEKRNMFKSA-N
GKLSYIMLZDYQBJ-LRRIKIGNSA-M	maysin	1	0	3	Skeleton match only (stereoisomer/tautomer/salt)	Q105010141; Q105010142; Q27138546	GKLSYIMLZDYQBJ-CGOKOBCESA-N; GKLSYIMLZDYQBJ-GGNFOFCRSA-N; GKLSYIMLZDYQBJ-UHFFFAOYSA-N
WZNJWVWKTVETCG-YFKPBYRVSA-M	L-mimosine	1	0	3	Skeleton match only (stereoisomer/tautomer/salt)	Q106345625; Q27166999; Q3180669	WZNJWVWKTVETCG-UHFFFAOYSA-N; WZNJWVWKTVETCG-YFKPBYRVSA-N
GXKSHRDAHFLWPN-RKYLSHMCSA-I	3-methylglutaconyl-CoA	1	0	3	Skeleton match only (stereoisomer/tautomer/salt)	Q125035125; Q2816002; Q32039062	GXKSHRDAHFLWPN-NTEUORMPSA-I; GXKSHRDAHFLWPN-RKYLSHMCSA-N; GXKSHRDAHFLWPN-UHFFFAOYSA-N
NCAVLZAQUKCVIQ-VRZAYVRFSA-M	2-benzoyloxy-3-butenylglucosinolate	1	0	3	Skeleton match only (stereoisomer/tautomer/salt)	Q105177107; Q110203370; Q64005949	NCAVLZAQUKCVIQ-KOUBOPALSA-M; NCAVLZAQUKCVIQ-NYYYNDJQSA-N; NCAVLZAQUKCVIQ-UHFFFAOYSA-N
CGAALQATDWOQFD-LQCFSIINSA-M	glucomalcommin	1	0	3	Skeleton match only (stereoisomer/tautomer/salt)	Q104957326; Q64005964; Q76804818	CGAALQATDWOQFD-DLRNHMSSSA-N; CGAALQATDWOQFD-LQCFSIINSA-N; CGAALQATDWOQFD-UHFFFAOYSA-N
YCZAHJSVHOSXPX-UHFFFAOYSA-M	heliocide H3	1	0	3	Skeleton match only (stereoisomer/tautomer/salt)	Q105346608; Q105346609; Q82970440	YCZAHJSVHOSXPX-CRICUBBOSA-N; YCZAHJSVHOSXPX-GKVSMKOHSA-N; YCZAHJSVHOSXPX-UHFFFAOYSA-N
JCMUOFQHZLPHQP-BQBZGAKWSA-M	ophthalmate	1	0	3	Skeleton match only (stereoisomer/tautomer/salt)	Q105124985; Q33001034; Q7098084	JCMUOFQHZLPHQP-BQBZGAKWSA-N; JCMUOFQHZLPHQP-RQJHMYQMSA-N; JCMUOFQHZLPHQP-UHFFFAOYSA-N
XONDRGRALZTVKD-KODRXGBYSA-M	2-carboxy-D-arabinitol	1	0	3	Skeleton match only (stereoisomer/tautomer/salt)	Q115947839; Q27102199; Q27125117	XONDRGRALZTVKD-UHFFFAOYSA-N; XONDRGRALZTVKD-ZMIZWQJLSA-M; XONDRGRALZTVKD-ZMIZWQJLSA-N
PUAQLLVFLMYYJJ-ZETCQYMHSA-O	(S)-cathinone	1	0	3	Skeleton match only (stereoisomer/tautomer/salt)	Q27126636; Q27271614; Q414242	PUAQLLVFLMYYJJ-SSDOTTSWSA-N; PUAQLLVFLMYYJJ-UHFFFAOYSA-N; PUAQLLVFLMYYJJ-ZETCQYMHSA-N
FMJIKKXSIVRJGO-UHFFFAOYSA-M	heliocide H1	1	0	3	Skeleton match only (stereoisomer/tautomer/salt)	Q104997881; Q110080219; Q82970496	FMJIKKXSIVRJGO-JUCRVNNTSA-N; FMJIKKXSIVRJGO-UHFFFAOYSA-N; FMJIKKXSIVRJGO-YSANICFGSA-N
UOKVQQMBGVMXPU-BPIXLOBBSA-N	S-adenosyl-4-methylsulfanyl-2-oxobutanoate	1	0	3	Skeleton match only (stereoisomer/tautomer/salt)	Q115972336; Q27101938; Q27108197	UOKVQQMBGVMXPU-CJPDYEHRSA-N; UOKVQQMBGVMXPU-CJPDYEHRSA-O; UOKVQQMBGVMXPU-UHFFFAOYSA-O
NNJPGOLRFBJNIW-HNNXBMFYSA-O	demecolcine	1	0	3	Skeleton match only (stereoisomer/tautomer/salt)	Q105182171; Q16959658; Q903666	NNJPGOLRFBJNIW-HNNXBMFYSA-N; NNJPGOLRFBJNIW-OAHLLOKOSA-N; NNJPGOLRFBJNIW-UHFFFAOYSA-N
DYZZIAIGKSRPMS-JYTSTOSVSA-M	kaempferide 3-O-[β-D-glucopyranosyl-(1->2)]-[α-L-rhamnopyranosyl-(1->6)]-β-D-glucopyranoside	1	0	3	Skeleton match only (stereoisomer/tautomer/salt)	Q104991669; Q104991670; Q76416016	DYZZIAIGKSRPMS-JYTSTOSVSA-N; DYZZIAIGKSRPMS-UHFFFAOYSA-N; DYZZIAIGKSRPMS-ZFRPFDROSA-N
HOWDEROVXAADRI-UHFFFAOYSA-M	afrormosin-7-O-glucoside-6''-O-malonate	1	0	3	Skeleton match only (stereoisomer/tautomer/salt)	Q105031562; Q105031563; Q105031564	HOWDEROVXAADRI-OMJUENHASA-N; HOWDEROVXAADRI-UHFFFAOYSA-N; HOWDEROVXAADRI-VBZRGDGWSA-N
YIERDWVPDSIPLW-PTFXNVDKSA-N	3,20-dimethyl-1,2,21,22-tetradehydro-2,3,20,21-tetrahydrobotryococcene	1	0	3	Skeleton match only (stereoisomer/tautomer/salt)	Q105348791; Q105348792; Q27139155	YIERDWVPDSIPLW-BJAZVOHESA-N; YIERDWVPDSIPLW-HDQHPOANSA-N; YIERDWVPDSIPLW-UHFFFAOYSA-N
OSJPGOJPRNTSHP-MAJWLLCFSA-N	raucaffricine	1	0	3	Skeleton match only (stereoisomer/tautomer/salt)	Q104392157; Q105198992; Q27102379	OSJPGOJPRNTSHP-BGYCQZOHSA-N; OSJPGOJPRNTSHP-ICYIRATMSA-N; OSJPGOJPRNTSHP-TUNWXXBYSA-N
MCHQEVJMCLOQAZ-YXAMPDCWSA-N	labd-13-en-8α-,15 diol	1	0	3	Skeleton match only (stereoisomer/tautomer/salt)	Q105161214; Q105161216; Q105161217	MCHQEVJMCLOQAZ-FPPGBKCQSA-N; MCHQEVJMCLOQAZ-UHFFFAOYSA-N; MCHQEVJMCLOQAZ-VBYALHQYSA-N
HGEFWFBFQKWVMY-DUXPYHPUSA-M	2,4-dihydroxycinnamate	1	0	3	Skeleton match only (stereoisomer/tautomer/salt)	Q105027704; Q105027705; Q7881241	HGEFWFBFQKWVMY-DUXPYHPUSA-N; HGEFWFBFQKWVMY-RQOWECAXSA-N; HGEFWFBFQKWVMY-UHFFFAOYSA-N
HGEFWFBFQKWVMY-RQOWECAXSA-M	(Z)-3-(2,4-dihydroxyphenyl)-prop-2-enoate	1	0	3	Skeleton match only (stereoisomer/tautomer/salt)	Q105027704; Q105027705; Q7881241	HGEFWFBFQKWVMY-DUXPYHPUSA-N; HGEFWFBFQKWVMY-RQOWECAXSA-N; HGEFWFBFQKWVMY-UHFFFAOYSA-N
ANCCRFGXJYBRIW-HONCBSOGSA-N	3-methyl-1,2-didehydro-2,3-dihydrosqualene	1	0	3	Skeleton match only (stereoisomer/tautomer/salt)	Q104915059; Q104915060; Q27139151	ANCCRFGXJYBRIW-GWIGBQMBSA-N; ANCCRFGXJYBRIW-SKQHXPRYSA-N; ANCCRFGXJYBRIW-UHFFFAOYSA-N
LYHFPFHWBXEUPX-UUAIHUMISA-N	3,22-dimethyl-1,2,23,24-tetradehydro-2,3,22,23-tetrahydrosqualene	1	0	3	Skeleton match only (stereoisomer/tautomer/salt)	Q105159318; Q105159320; Q27139152	LYHFPFHWBXEUPX-AHFVBISTSA-N; LYHFPFHWBXEUPX-UHFFFAOYSA-N; LYHFPFHWBXEUPX-YHHVXECDSA-N
MWNCPUNLDATDBW-LYHZXLDYSA-N	fagopyritol A2	1	0	3	Skeleton match only (stereoisomer/tautomer/salt)	Q105173666; Q105173667; Q82947666	MWNCPUNLDATDBW-AKBNUTDMSA-N; MWNCPUNLDATDBW-UHFFFAOYSA-N; MWNCPUNLDATDBW-WHZDOWDSSA-N
QWQSMEDUZQDVLA-YPEFZSFTSA-N	(-)-arteannuin B	1	0	4	Skeleton match only (stereoisomer/tautomer/salt)	Q104253369; Q105229345; Q105229346; Q72443819	QWQSMEDUZQDVLA-KPHNHPKPSA-N; QWQSMEDUZQDVLA-UHFFFAOYSA-N; QWQSMEDUZQDVLA-USPGQWGOSA-N; QWQSMEDUZQDVLA-ZRAAZYCQSA-N
QHMBSVQNZZTUGM-QZTJIDSGSA-N	cannabidiol	1	0	4	Skeleton match only (stereoisomer/tautomer/salt)	Q105221017; Q105221018; Q422917; Q82566891	QHMBSVQNZZTUGM-MSOLQXFVSA-N; QHMBSVQNZZTUGM-UHFFFAOYSA-N; QHMBSVQNZZTUGM-ZENAZSQFSA-N; QHMBSVQNZZTUGM-ZWKOTPCHSA-N
XIMPCXFLDSKALH-GIELRJASSA-N	raucaffrinoline	1	0	4	Skeleton match only (stereoisomer/tautomer/salt)	Q105328587; Q105328588; Q110079283; Q15424782	XIMPCXFLDSKALH-AFXVYWMKSA-N; XIMPCXFLDSKALH-FXRWJBKJSA-N; XIMPCXFLDSKALH-UHFFFAOYSA-N; XIMPCXFLDSKALH-VQHWPEDHSA-N
IRILMCCKFANGJQ-BAJUWZQUSA-L	cis-zeatin riboside monophosphate	1	0	4	Skeleton match only (stereoisomer/tautomer/salt)	Q115946478; Q27139819; Q27149545; Q27159982	IRILMCCKFANGJQ-BAJUWZQUSA-N; IRILMCCKFANGJQ-HNNGNKQASA-L; IRILMCCKFANGJQ-HNNGNKQASA-N; IRILMCCKFANGJQ-SDBHATRESA-N
BQPYEFAVIPEQIK-AGCVEWRESA-L	oleanolate 3-beta-D-glucuronoside-(3,1)-galactoside	1	0	4	Skeleton match only (stereoisomer/tautomer/salt)	Q104944505; Q104944506; Q27108321; Q27269728	BQPYEFAVIPEQIK-AGCVEWRESA-N; BQPYEFAVIPEQIK-CGCSGISQSA-N; BQPYEFAVIPEQIK-CKXSKKTQSA-N; BQPYEFAVIPEQIK-UHFFFAOYSA-N
XCHARIIIZLLEBL-HXZZEOLJSA-L	medicagenate-28-O-β-D-glucoside	1	0	4	Skeleton match only (stereoisomer/tautomer/salt)	Q104401828; Q105325057; Q105325061; Q82946392	XCHARIIIZLLEBL-DSIYLKOUSA-N; XCHARIIIZLLEBL-GHKSOYFMSA-N; XCHARIIIZLLEBL-HXZZEOLJSA-N; XCHARIIIZLLEBL-UHFFFAOYSA-N
JALVTHFTYRPDMB-NMZJTGJESA-O	demissidine	1	0	4	Skeleton match only (stereoisomer/tautomer/salt)	Q105123837; Q27291814; Q82881583; Q83065164	JALVTHFTYRPDMB-HRRTYWNUSA-N; JALVTHFTYRPDMB-IKSKCRHHSA-N; JALVTHFTYRPDMB-OFMODGJOSA-N; JALVTHFTYRPDMB-UHFFFAOYSA-N
KGPAYJZAMGEDIQ-KRWDZBQOSA-O	(S)-laudanosine	1	0	4	Skeleton match only (stereoisomer/tautomer/salt)	Q105140900; Q27163429; Q408074; Q74410594	KGPAYJZAMGEDIQ-KRWDZBQOSA-N; KGPAYJZAMGEDIQ-QGZVFWFLSA-N; KGPAYJZAMGEDIQ-QGZVFWFLSA-O; KGPAYJZAMGEDIQ-UHFFFAOYSA-N
RLMLFADXHJLPSQ-MJQYLNDYSA-N	aureobasidin A	1	0	4	Skeleton match only (stereoisomer/tautomer/salt)	Q105240267; Q105240270; Q105240279; Q27292033	RLMLFADXHJLPSQ-GSTKUCBPSA-N; RLMLFADXHJLPSQ-NPPFTVEMSA-N; RLMLFADXHJLPSQ-QKCBWMAHSA-N; RLMLFADXHJLPSQ-QLLGQPFOSA-N
HITLMPHPGUZLGI-BEUDHSEDSA-L	kauralexin A2	1	0	4	Skeleton match only (stereoisomer/tautomer/salt)	Q105029015; Q105029016; Q105029017; Q105029018	HITLMPHPGUZLGI-FDBLAFQCSA-N; HITLMPHPGUZLGI-HLLQXRNWSA-N; HITLMPHPGUZLGI-UHFFFAOYSA-N; HITLMPHPGUZLGI-WXTRFUDFSA-N
WVWINZZVFAFVMJ-HZDSJJKASA-N	1-16:0-2-18:3-digalactosyldiacylglycerol	1	0	4	Skeleton match only (stereoisomer/tautomer/salt)	Q105313833; Q105313834; Q105313835; Q110178928	WVWINZZVFAFVMJ-GDVDIDQFSA-N; WVWINZZVFAFVMJ-ITLSJTBUSA-N; WVWINZZVFAFVMJ-NUXDFMRESA-N; WVWINZZVFAFVMJ-UHFFFAOYSA-N
KNCGYSOHQZGPKT-DVJKVKBQSA-M	kauralexin A1	1	0	4	Skeleton match only (stereoisomer/tautomer/salt)	Q105143320; Q105143322; Q105143323; Q105143324	KNCGYSOHQZGPKT-ILRNBGBRSA-N; KNCGYSOHQZGPKT-UHFFFAOYSA-N; KNCGYSOHQZGPKT-VNXBCOTQSA-N; KNCGYSOHQZGPKT-XOHIKNMTSA-N
KVKFKHMIIMGSRS-HXXIZIDCSA-M	kauralexin A3	1	0	4	Skeleton match only (stereoisomer/tautomer/salt)	Q103796350; Q105146565; Q105146566; Q105146567	KVKFKHMIIMGSRS-JTBPYRKJSA-N; KVKFKHMIIMGSRS-MIXPNXBUSA-N; KVKFKHMIIMGSRS-UHFFFAOYSA-N; KVKFKHMIIMGSRS-XKBPDVHJSA-N
FVEMXQCEJGGXJB-CQSZACIVSA-O	(R)-norreticuline	1	0	4	Skeleton match only (stereoisomer/tautomer/salt)	Q27103794; Q27103817; Q27104576; Q74418072	FVEMXQCEJGGXJB-AWEZNQCLSA-N; FVEMXQCEJGGXJB-AWEZNQCLSA-O; FVEMXQCEJGGXJB-CQSZACIVSA-N; FVEMXQCEJGGXJB-UHFFFAOYSA-N
FFRFGVHNKJYNOV-DOVUUNBWSA-P	α-3',4'-anhydrovinblastine	1	0	4	Skeleton match only (stereoisomer/tautomer/salt)	Q117835194; Q27105444; Q27261776; Q82598146	FFRFGVHNKJYNOV-DOVUUNBWSA-N; FFRFGVHNKJYNOV-PCYZBDGTSA-N; FFRFGVHNKJYNOV-UHFFFAOYSA-N; FFRFGVHNKJYNOV-ZCIMLLHDSA-N
PHENTZNALBMCQD-GSVOUGTGSA-M	3-(carbamoylamino)-2-methylpropanoate	1	0	4	Skeleton match only (stereoisomer/tautomer/salt)	Q27144658; Q27466953; Q2823221; Q60614333	PHENTZNALBMCQD-GSVOUGTGSA-N; PHENTZNALBMCQD-UHFFFAOYSA-M; PHENTZNALBMCQD-UHFFFAOYSA-N; PHENTZNALBMCQD-VKHMYHEASA-N
SASWULSUPROHRT-LZUIEUJZSA-O	vindorosine	1	0	4	Skeleton match only (stereoisomer/tautomer/salt)	Q104388530; Q105249115; Q105249116; Q27294869	SASWULSUPROHRT-LPUCAVTMSA-N; SASWULSUPROHRT-MCIGMTSASA-N; SASWULSUPROHRT-MVTPHRBASA-N; SASWULSUPROHRT-UHFFFAOYSA-N
JFDNMLUPLXZXGV-OAIXPKHMSA-M	cis-tuberonic acid glucoside	1	0	5	Skeleton match only (stereoisomer/tautomer/salt)	Q104375880; Q105126638; Q113949340; Q115950613; Q76285973	JFDNMLUPLXZXGV-DKCJQCKPSA-N; JFDNMLUPLXZXGV-MROOQMINSA-N; JFDNMLUPLXZXGV-OAIXPKHMSA-N; JFDNMLUPLXZXGV-RKAGECJXSA-N; JFDNMLUPLXZXGV-UHFFFAOYSA-N
DYDCUQKUCUHJBH-REOHCLBHSA-O	L-cycloserine	1	0	5	Skeleton match only (stereoisomer/tautomer/salt)	Q27109800; Q27145415; Q27145641; Q418508; Q82696345	DYDCUQKUCUHJBH-REOHCLBHSA-N; DYDCUQKUCUHJBH-UHFFFAOYSA-N; DYDCUQKUCUHJBH-UWTATZPHSA-N; DYDCUQKUCUHJBH-UWTATZPHSA-O; DYDCUQKUCUHJBH-YJHZBZHESA-N
DKMLMZVDTGOEGU-UAWLBFNISA-L	(3E)-phytochromobilin	1	0	5	Skeleton match only (stereoisomer/tautomer/salt)	Q106041876; Q115948221; Q27098150; Q27109899; Q27124686	DKMLMZVDTGOEGU-AIKFXVFZSA-L; DKMLMZVDTGOEGU-AIKFXVFZSA-N; DKMLMZVDTGOEGU-MKLOKSPTSA-N; DKMLMZVDTGOEGU-UAWLBFNISA-N; DKMLMZVDTGOEGU-UHFFFAOYSA-N
XOCBOVUINUHZJA-UHFFFAOYSA-O	calystegine A3	1	0	5	Skeleton match only (stereoisomer/tautomer/salt)	Q105337679; Q105337680; Q105337681; Q105337682; Q27106030	XOCBOVUINUHZJA-JRTVQGFMSA-N; XOCBOVUINUHZJA-MVIOUDGNSA-N; XOCBOVUINUHZJA-RKXXOXFUSA-N; XOCBOVUINUHZJA-UHFFFAOYSA-N; XOCBOVUINUHZJA-YTLHQDLWSA-N
BERYBAUEDCRDKM-XRBNASABSA-N	21-epi-vomilenine	1	0	5	Skeleton match only (stereoisomer/tautomer/salt)	Q104933499; Q104933503; Q105100602; Q110643265; Q15427932	BERYBAUEDCRDKM-FDHUPVAHSA-N; BERYBAUEDCRDKM-NJHCIDPMSA-N; BERYBAUEDCRDKM-UHFFFAOYSA-N; BERYBAUEDCRDKM-VSOIUKTBSA-N; BERYBAUEDCRDKM-XLOJXEPKSA-N
BQSAUYXITCMAKS-UHFFFAOYSA-O	pseudo-conhydrine	1	0	5	Skeleton match only (stereoisomer/tautomer/salt)	Q104944542; Q1241191; Q138318331; Q138318410; Q138318874	BQSAUYXITCMAKS-HGXVMFPFNA-N; BQSAUYXITCMAKS-HTQZYQBOSA-N; BQSAUYXITCMAKS-UHFFFAOYSA-N; BQSAUYXITCMAKS-YUMQZZPRSA-N; BQSAUYXITCMAKS-YZYOREDDNA-N
FDSNVAKZRJLMJN-VIEBRROSSA-N	3-hydroxy-9-apo-δ-caroten-9-one	1	0	5	Skeleton match only (stereoisomer/tautomer/salt)	Q104993765; Q104993767; Q104993768; Q27135731; Q82561845	FDSNVAKZRJLMJN-AATRIKPKSA-N; FDSNVAKZRJLMJN-AIIUZBJTSA-N; FDSNVAKZRJLMJN-NEPJUHHUSA-N; FDSNVAKZRJLMJN-UHFFFAOYSA-N; FDSNVAKZRJLMJN-WTIVYXKASA-N
RHBGITBPARBDPH-ZPUQHVIOSA-M	(E,E)-piperate	1	0	5	Skeleton match only (stereoisomer/tautomer/salt)	Q104196582; Q1111585; Q27251196; Q27257136; Q27281705	RHBGITBPARBDPH-CCAGOZQPSA-N; RHBGITBPARBDPH-HSFFGMMNSA-N; RHBGITBPARBDPH-TZFCGSKZSA-N; RHBGITBPARBDPH-UHFFFAOYSA-N; RHBGITBPARBDPH-ZPUQHVIOSA-N
QZMAEZWZCGBZFK-AOJWCAIYSA-M	oleanolate 3-beta-D-glucuronoside-(3,1)-galactoside-28-glucoside	1	0	6	Skeleton match only (stereoisomer/tautomer/salt)	Q105232160; Q105232161; Q105232162; Q105232164; Q105232165; Q27293972	QZMAEZWZCGBZFK-AOJWCAIYSA-N; QZMAEZWZCGBZFK-GGFCLXHWSA-N; QZMAEZWZCGBZFK-KRXYAAGQSA-N; QZMAEZWZCGBZFK-MQYWXEPLSA-N; QZMAEZWZCGBZFK-SPMOWSPJSA-N; QZMAEZWZCGBZFK-UHFFFAOYSA-N
DRDCJEIZVLVWNC-ABVWGUQPSA-L	UDP-α-D-fucopyranose	1	0	6	Skeleton match only (stereoisomer/tautomer/salt)	Q27102406; Q27125408; Q27130542; Q27132352; Q27157268; Q27158022	DRDCJEIZVLVWNC-BHELSUTKSA-L; DRDCJEIZVLVWNC-BHELSUTKSA-N; DRDCJEIZVLVWNC-MJIHKOFYSA-L; DRDCJEIZVLVWNC-MJIHKOFYSA-N; DRDCJEIZVLVWNC-SLBWPEPYSA-L; DRDCJEIZVLVWNC-SLBWPEPYSA-N
DRDCJEIZVLVWNC-JZMIEXBBSA-L	UDP-α-D-quinovose	1	0	6	Skeleton match only (stereoisomer/tautomer/salt)	Q27102406; Q27125408; Q27130542; Q27132352; Q27157268; Q27158022	DRDCJEIZVLVWNC-BHELSUTKSA-L; DRDCJEIZVLVWNC-BHELSUTKSA-N; DRDCJEIZVLVWNC-MJIHKOFYSA-L; DRDCJEIZVLVWNC-MJIHKOFYSA-N; DRDCJEIZVLVWNC-SLBWPEPYSA-L; DRDCJEIZVLVWNC-SLBWPEPYSA-N
FMCGSUUBYTWNDP-GXSJLCMTSA-O	(+)-(1S,2S)-N-methylpseudoephedrine	1	0	6	Skeleton match only (stereoisomer/tautomer/salt)	Q104375679; Q104997691; Q2331543; Q27162269; Q27291941; Q6951379	FMCGSUUBYTWNDP-GXSJLCMTSA-N; FMCGSUUBYTWNDP-KOLCDFICSA-N; FMCGSUUBYTWNDP-MWLCHTKSSA-N; FMCGSUUBYTWNDP-ONGXEEELSA-N; FMCGSUUBYTWNDP-UHFFFAOYSA-N; FMCGSUUBYTWNDP-UMJHXOGRSA-N
FMCGSUUBYTWNDP-ONGXEEELSA-O	(1R,2S)-N-methylephedrine	1	0	6	Skeleton match only (stereoisomer/tautomer/salt)	Q104375679; Q104997691; Q2331543; Q27162269; Q27291941; Q6951379	FMCGSUUBYTWNDP-GXSJLCMTSA-N; FMCGSUUBYTWNDP-KOLCDFICSA-N; FMCGSUUBYTWNDP-MWLCHTKSSA-N; FMCGSUUBYTWNDP-ONGXEEELSA-N; FMCGSUUBYTWNDP-UHFFFAOYSA-N; FMCGSUUBYTWNDP-UMJHXOGRSA-N
MRVYFOANPDTYBY-FTYOSCRSSA-F	D-myo-inositol (1,2,3,6) tetrakisphosphate	1	0	6	Skeleton match only (stereoisomer/tautomer/salt)	Q105170962; Q115966167; Q27078077; Q27098360; Q27124765; Q27124821	MRVYFOANPDTYBY-UHFFFAOYSA-N; MRVYFOANPDTYBY-UZAAGFTCSA-F; MRVYFOANPDTYBY-UZAAGFTCSA-N; MRVYFOANPDTYBY-XCMZKKERSA-N; MRVYFOANPDTYBY-YORTWTKJSA-F; MRVYFOANPDTYBY-YORTWTKJSA-N
GDXJMOGWONJRHL-GIELRJASSA-N	perakine	1	0	6	Skeleton match only (stereoisomer/tautomer/salt)	Q104253152; Q105007019; Q105106368; Q110077535; Q110184884; Q15425282	GDXJMOGWONJRHL-AFXVYWMKSA-N; GDXJMOGWONJRHL-FXRWJBKJSA-N; GDXJMOGWONJRHL-HWUILILVSA-N; GDXJMOGWONJRHL-LMNTWQMHSA-N; GDXJMOGWONJRHL-UHFFFAOYSA-N; GDXJMOGWONJRHL-VQHWPEDHSA-N
XIVFQYWMMJWUCD-GCLQBGPMSA-M	dihydroxyphaseic acid	1	0	6	Skeleton match only (stereoisomer/tautomer/salt)	Q105328760; Q105328761; Q105328762; Q115946414; Q27109812; Q27109823	XIVFQYWMMJWUCD-FJBUYRLMSA-N; XIVFQYWMMJWUCD-JKQLRLFLSA-N; XIVFQYWMMJWUCD-JXKUHTPLSA-N; XIVFQYWMMJWUCD-LZXRACGUSA-N; XIVFQYWMMJWUCD-UHFFFAOYSA-N; XIVFQYWMMJWUCD-VSTJRZLJSA-N
JZFSMVXQUWRSIW-YHSIJDKQSA-N	11-deoxoglycyrrhetinate	1	0	6	Skeleton match only (stereoisomer/tautomer/salt)	Q104399013; Q105137373; Q105137375; Q105137376; Q72462015; Q76415663	JZFSMVXQUWRSIW-BTJIZOSBSA-N; JZFSMVXQUWRSIW-FWXFQHTDSA-N; JZFSMVXQUWRSIW-IHSKASNOSA-N; JZFSMVXQUWRSIW-MCLQAGPZSA-N; JZFSMVXQUWRSIW-RZJUCFKDSA-N; JZFSMVXQUWRSIW-UHFFFAOYSA-N
XECPAIJNBXCOBO-LYEVXEPXSA-M	D-galactaro-1,4-lactone	1	0	7	Skeleton match only (stereoisomer/tautomer/salt)	Q106042218; Q126615951; Q27158477; Q27158492; Q27158626; Q27158734; Q82598738	XECPAIJNBXCOBO-DMTYDLFISA-N; XECPAIJNBXCOBO-IXAJELJRSA-N; XECPAIJNBXCOBO-LKELSTGYSA-M; XECPAIJNBXCOBO-LKELSTGYSA-N; XECPAIJNBXCOBO-MMPJQOAZSA-M; XECPAIJNBXCOBO-MMPJQOAZSA-N; XECPAIJNBXCOBO-UHFFFAOYSA-N
BGPMMCPSTAYIEL-JWUFSHJESA-M	isovitexin 2''-O-rhamnoside	1	0	7	Skeleton match only (stereoisomer/tautomer/salt)	Q104935670; Q104935672; Q104935673; Q104935674; Q104935675; Q104935676; Q106039963	BGPMMCPSTAYIEL-BUTBOELVSA-N; BGPMMCPSTAYIEL-JWUFSHJESA-N; BGPMMCPSTAYIEL-LJMMZVTNSA-N; BGPMMCPSTAYIEL-UHFFFAOYSA-N; BGPMMCPSTAYIEL-UTKQBPCESA-N; BGPMMCPSTAYIEL-WDYJAFJFSA-N; BGPMMCPSTAYIEL-YLZZQHIMSA-N
PNHLMHWWFOPQLK-ZQXLIXSRSA-L	GDP-4-dehydro-6-deoxy-β-L-galactose	1	0	7	Skeleton match only (stereoisomer/tautomer/salt)	Q105211937; Q110077472; Q27102151; Q27103281; Q27103758; Q27105113; Q27125085	PNHLMHWWFOPQLK-BKUUWRAGSA-L; PNHLMHWWFOPQLK-BKUUWRAGSA-N; PNHLMHWWFOPQLK-OSLYQTMWSA-N; PNHLMHWWFOPQLK-RNBWPXLMSA-N; PNHLMHWWFOPQLK-UHFFFAOYSA-N; PNHLMHWWFOPQLK-WAMCPPDZSA-N; PNHLMHWWFOPQLK-ZQXLIXSRSA-N
DLNKOYKMWOXYQA-CBAPKCEASA-O	(1R,2S)-norephedrine	1	0	7	Skeleton match only (stereoisomer/tautomer/salt)	Q26840801; Q413147; Q423797; Q59627745; Q6456100; Q82579477; Q97786582	DLNKOYKMWOXYQA-APPZFPTMSA-N; DLNKOYKMWOXYQA-CBAPKCEASA-N; DLNKOYKMWOXYQA-DSOHZPJJSA-N; DLNKOYKMWOXYQA-IONNQARKSA-N; DLNKOYKMWOXYQA-UHFFFAOYSA-N; DLNKOYKMWOXYQA-VXNVDRBHSA-N
DLNKOYKMWOXYQA-IONNQARKSA-O	(1S,2S)-norpseudoephedrine	1	0	7	Skeleton match only (stereoisomer/tautomer/salt)	Q26840801; Q413147; Q423797; Q59627745; Q6456100; Q82579477; Q97786582	DLNKOYKMWOXYQA-APPZFPTMSA-N; DLNKOYKMWOXYQA-CBAPKCEASA-N; DLNKOYKMWOXYQA-DSOHZPJJSA-N; DLNKOYKMWOXYQA-IONNQARKSA-N; DLNKOYKMWOXYQA-UHFFFAOYSA-N; DLNKOYKMWOXYQA-VXNVDRBHSA-N
IAKKJSVSFCTLRY-BAKTXGBYSA-M	4-deoxy-L-threo-hex-4-enopyranuronate	1	0	7	Skeleton match only (stereoisomer/tautomer/salt)	Q27093324; Q27093685; Q27094499; Q27120438; Q27131944; Q27131948; Q27463043	IAKKJSVSFCTLRY-CJPQEGFPSA-N; IAKKJSVSFCTLRY-DJSBZWDSSA-M; IAKKJSVSFCTLRY-DJSBZWDSSA-N; IAKKJSVSFCTLRY-KNCIQQCDSA-N; IAKKJSVSFCTLRY-NVFHJIOMSA-N; IAKKJSVSFCTLRY-OJIOTJFOSA-N; IAKKJSVSFCTLRY-YKKSOZKNSA-N
IZGYIFFQBZWOLJ-HOJYMBPFSA-M	phaseic acid	1	0	7	Skeleton match only (stereoisomer/tautomer/salt)	Q104169281; Q105123206; Q105123209; Q110189671; Q27131576; Q7180977; Q77625247	IZGYIFFQBZWOLJ-CKAACLRMSA-N; IZGYIFFQBZWOLJ-IWAPOTGVSA-N; IZGYIFFQBZWOLJ-UHFFFAOYSA-N; IZGYIFFQBZWOLJ-UUZREKTLSA-M; IZGYIFFQBZWOLJ-UUZREKTLSA-N; IZGYIFFQBZWOLJ-WANURDJWSA-N; IZGYIFFQBZWOLJ-XMZIYANTSA-N
KDYAPQVYJXUQNY-NCUIXIJTSA-N	1-18:3-2-18:3-digalactosyldiacylglycerol	1	0	7	Skeleton match only (stereoisomer/tautomer/salt)	Q104667674; Q105139692; Q105139694; Q105139705; Q106039822; Q120301057; Q42403316	KDYAPQVYJXUQNY-HKWPCNBJSA-N; KDYAPQVYJXUQNY-HXXRYREZSA-N; KDYAPQVYJXUQNY-JDNYTJDTSA-N; KDYAPQVYJXUQNY-JTADZIJASA-N; KDYAPQVYJXUQNY-OPHDRXFHSA-N; KDYAPQVYJXUQNY-UHFFFAOYSA-N; KDYAPQVYJXUQNY-UWJBUMLZSA-N
JDVVGAQPNNXQDW-TVNFTVLESA-O	castanospermine	1	0	8	Skeleton match only (stereoisomer/tautomer/salt)	Q104667288; Q105125797; Q125029295; Q753104; Q82003738; Q83013417; Q83018478; Q83018480	JDVVGAQPNNXQDW-HEIBUPTGSA-N; JDVVGAQPNNXQDW-LQOSVEJXSA-N; JDVVGAQPNNXQDW-OMVCODFRSA-N; JDVVGAQPNNXQDW-SLBCVNJHSA-N; JDVVGAQPNNXQDW-TVNFTVLESA-N; JDVVGAQPNNXQDW-UHFFFAOYSA-N; JDVVGAQPNNXQDW-WCMLQCRESA-N; JDVVGAQPNNXQDW-WXUMCUSRSA-N
NFZYDZXHKFHPGA-QQHDHSITSA-M	ginsenoside Ro	1	0	8	Skeleton match only (stereoisomer/tautomer/salt)	Q105178788; Q105178789; Q105178790; Q105178791; Q105178793; Q105178794; Q105178797; Q27136466	NFZYDZXHKFHPGA-BPQKMSRTSA-N; NFZYDZXHKFHPGA-BRDNLJJOSA-N; NFZYDZXHKFHPGA-DBLVSCBXSA-N; NFZYDZXHKFHPGA-NOONSIIFSA-N; NFZYDZXHKFHPGA-QQHDHSITSA-N; NFZYDZXHKFHPGA-UHFFFAOYSA-N; NFZYDZXHKFHPGA-VUDGQFMRSA-N; NFZYDZXHKFHPGA-WVSAFMKXSA-N
PLAPMLGJVGLZOV-VPRICQMDSA-M	orientin	1	0	8	Skeleton match only (stereoisomer/tautomer/salt)	Q104194955; Q105210785; Q105210786; Q105210787; Q105210789; Q106041163; Q125033978; Q421676	PLAPMLGJVGLZOV-AEAOUCQESA-N; PLAPMLGJVGLZOV-FKRBRYKNSA-N; PLAPMLGJVGLZOV-QIBCFILWSA-N; PLAPMLGJVGLZOV-RKNSFIPESA-N; PLAPMLGJVGLZOV-SZCFVHRKSA-N; PLAPMLGJVGLZOV-TZYVJGCXSA-N; PLAPMLGJVGLZOV-UHFFFAOYSA-N; PLAPMLGJVGLZOV-VPRICQMDSA-N
KMPWYEUPVWOPIM-NCDOWJIMSA-O	cinchonine	1	0	10	Skeleton match only (stereoisomer/tautomer/salt)	Q104170423; Q104252725; Q104252738; Q105143136; Q27164023; Q27167023; Q27197001; Q2972710; Q412713; Q56867856	KMPWYEUPVWOPIM-FGVBSWQGSA-N; KMPWYEUPVWOPIM-IHWOHKJGSA-N; KMPWYEUPVWOPIM-JIGUGWAPSA-N; KMPWYEUPVWOPIM-KODHJQJWSA-N; KMPWYEUPVWOPIM-LSOMNZGLSA-N; KMPWYEUPVWOPIM-QAMTZSDWSA-N; KMPWYEUPVWOPIM-ROKHWCPASA-N; KMPWYEUPVWOPIM-RUAQEJLXSA-N; KMPWYEUPVWOPIM-UHFFFAOYSA-N; KMPWYEUPVWOPIM-YXUGBTPSSA-N
LOUPRKONTZGTKE-JUMJFMMLSA-O	quinidine	1	0	10	Skeleton match only (stereoisomer/tautomer/salt)	Q105154941; Q105154942; Q126596370; Q189522; Q27166273; Q27166581; Q27166974; Q27225684; Q27288208; Q412496	LOUPRKONTZGTKE-AFHBHXEDSA-N; LOUPRKONTZGTKE-BEFZOFJQSA-N; LOUPRKONTZGTKE-FEBSWUBLSA-N; LOUPRKONTZGTKE-FOEVPDMQSA-N; LOUPRKONTZGTKE-LHHVKLHASA-N; LOUPRKONTZGTKE-NBGVHYBESA-N; LOUPRKONTZGTKE-UHFFFAOYSA-N; LOUPRKONTZGTKE-VOMFEXJBSA-N; LOUPRKONTZGTKE-WZBLMQSHSA-N; LOUPRKONTZGTKE-WZBLMQSHSA-O
JXLYSJRDGCGARV-XQKSVPLYSA-P	vinblastine	1	0	10	Skeleton match only (stereoisomer/tautomer/salt)	Q105136628; Q105136630; Q105136631; Q105136639; Q117835436; Q124634255; Q27107203; Q27216072; Q27257068; Q282629	JXLYSJRDGCGARV-AKVKZCALSA-N; JXLYSJRDGCGARV-CFWMRBGOSA-N; JXLYSJRDGCGARV-DVOOFMKJSA-N; JXLYSJRDGCGARV-FTZBXFTGSA-N; JXLYSJRDGCGARV-KSNABSRWSA-N; JXLYSJRDGCGARV-LDEZEULOSA-N; JXLYSJRDGCGARV-UHFFFAOYSA-N; JXLYSJRDGCGARV-UHHJTAMBSA-N; JXLYSJRDGCGARV-WWYNWVTFSA-N; JXLYSJRDGCGARV-XQKSVPLYSA-N
YOSRLTNUOCHBEA-SGVKAIFKSA-M	oleanolate 3-β-D-glucuronoside-28-glucoside	1	0	11	Skeleton match only (stereoisomer/tautomer/salt)	Q105351488; Q105351489; Q105351490; Q105351491; Q105351492; Q105351493; Q105351494; Q105351496; Q105351497; Q110188249; Q27136462	YOSRLTNUOCHBEA-BOQSOTDFSA-N; YOSRLTNUOCHBEA-DCXVOSASSA-N; YOSRLTNUOCHBEA-JRWAQRTLSA-N; YOSRLTNUOCHBEA-LPCVWDGASA-N; YOSRLTNUOCHBEA-LSYFXOIVSA-N; YOSRLTNUOCHBEA-SGVKAIFKSA-N; YOSRLTNUOCHBEA-UHFFFAOYSA-N; YOSRLTNUOCHBEA-VLBQTLDTSA-N; YOSRLTNUOCHBEA-WUPWAJKESA-N; YOSRLTNUOCHBEA-WXQWBSRRSA-N; YOSRLTNUOCHBEA-XWSCDXGUSA-N
FIAAVMJLAGNUKW-VQVVXJKKSA-M	vicenin-2	1	0	12	Skeleton match only (stereoisomer/tautomer/salt)	Q104246935; Q104387517; Q104995543; Q104995544; Q104995546; Q104995547; Q104995548; Q104995550; Q104995560; Q104995561; Q115949854; Q72516285	FIAAVMJLAGNUKW-CRLPPWHZSA-N; FIAAVMJLAGNUKW-DAMJSERUSA-N; FIAAVMJLAGNUKW-GSVBVEKMSA-N; FIAAVMJLAGNUKW-HBGSTORTSA-N; FIAAVMJLAGNUKW-IGIFRGNCSA-N; FIAAVMJLAGNUKW-JDGZUBLHSA-N; FIAAVMJLAGNUKW-KZBKGRIKSA-N; FIAAVMJLAGNUKW-PSCXIDSDSA-N; FIAAVMJLAGNUKW-QHAUNTTASA-N; FIAAVMJLAGNUKW-TXTHKKOESA-N; FIAAVMJLAGNUKW-UHFFFAOYSA-N; FIAAVMJLAGNUKW-VQVVXJKKSA-N
JYIJIIVLEOETIQ-UHFFFAOYSA-O	lupanine	1	0	16	Skeleton match only (stereoisomer/tautomer/salt)	Q100145877; Q103787941; Q104169999; Q104376005; Q105137028; Q105137030; Q105137031; Q105137032; Q105137047; Q105137048; Q105137049; Q27103558; Q27133169; Q27163757; Q27256702; Q27279861	JYIJIIVLEOETIQ-AAVRWANBSA-N; JYIJIIVLEOETIQ-FQUUOJAGSA-N; JYIJIIVLEOETIQ-IGQOVBAYSA-N; JYIJIIVLEOETIQ-KBHBFKLGSA-N; JYIJIIVLEOETIQ-MQYQWHSLSA-N; JYIJIIVLEOETIQ-MVWAYNQESA-N; JYIJIIVLEOETIQ-NIWMIYJQSA-N; JYIJIIVLEOETIQ-RFPFOJJUSA-N; JYIJIIVLEOETIQ-SYQHCUMBSA-N; JYIJIIVLEOETIQ-UHFFFAOYSA-N; JYIJIIVLEOETIQ-XDQVBPFNSA-N; JYIJIIVLEOETIQ-XDQVBPFNSA-O; JYIJIIVLEOETIQ-XJFOESAGSA-N; JYIJIIVLEOETIQ-XUXIUFHCSA-N; JYIJIIVLEOETIQ-YIYPIFLZSA-N; JYIJIIVLEOETIQ-ZOBORPQBSA-N
HXXFSFRBOHSIMQ-BYIBVSMXSA-L	β-L-gulose 1-phosphate	1	0	24	Skeleton match only (stereoisomer/tautomer/salt)	Q105035187; Q105110624; Q106030240; Q115785159; Q258734; Q27098367; Q27098590; Q27102901; Q27104408; Q27123890; Q27123945; Q27124823; Q27124860; Q27125709; Q27125768; Q27125907; Q27126335; Q27127240; Q27127301; Q27145373; Q27149291; Q3082858; Q418865; Q74418046	HXXFSFRBOHSIMQ-DHVFOXMCSA-L; HXXFSFRBOHSIMQ-DHVFOXMCSA-N; HXXFSFRBOHSIMQ-DVKNGEFBSA-L; HXXFSFRBOHSIMQ-DVKNGEFBSA-N; HXXFSFRBOHSIMQ-FPRJBGLDSA-L; HXXFSFRBOHSIMQ-FPRJBGLDSA-N; HXXFSFRBOHSIMQ-GASJEMHNSA-L; HXXFSFRBOHSIMQ-GASJEMHNSA-N; HXXFSFRBOHSIMQ-KGJVWPDLSA-L; HXXFSFRBOHSIMQ-KGJVWPDLSA-N; HXXFSFRBOHSIMQ-PHYPRBDBSA-N; HXXFSFRBOHSIMQ-QBFJYBIGSA-N; HXXFSFRBOHSIMQ-QRXFDPRISA-N; HXXFSFRBOHSIMQ-QTVWNMPRSA-N; HXXFSFRBOHSIMQ-RWOPYEJCSA-L; HXXFSFRBOHSIMQ-RWOPYEJCSA-N; HXXFSFRBOHSIMQ-SVZMEOIVSA-N; HXXFSFRBOHSIMQ-SXUWKVJYSA-L; HXXFSFRBOHSIMQ-SXUWKVJYSA-N; HXXFSFRBOHSIMQ-UHFFFAOYSA-N; HXXFSFRBOHSIMQ-VFUOTHLCSA-L; HXXFSFRBOHSIMQ-VFUOTHLCSA-N; HXXFSFRBOHSIMQ-ZOSDKUOISA-L; HXXFSFRBOHSIMQ-ZOSDKUOISA-N
PCNFFWATXFRKOF-UHFFFAOYSA-M	octaketide SEK4b	0	2	1	Skeleton match only (stereoisomer/tautomer/salt)	Q77559552	PCNFFWATXFRKOF-UHFFFAOYSA-N
XJXFAXLUOKQPAQ-YPRLVJTJSA-L	adenylyl-molybdopterin	0	2	2	Skeleton match only (stereoisomer/tautomer/salt)	Q27132126; Q27132127	XJXFAXLUOKQPAQ-YPRLVJTJSA-K; XJXFAXLUOKQPAQ-YPRLVJTJSA-N
QYXZQZMPZUEEML-SHJCSGKRSA-M	gibberellin A₃₇ (closed lactone form)	0	2	2	Skeleton match only (stereoisomer/tautomer/salt)	Q105231181; Q27104076	QYXZQZMPZUEEML-SQLMURCQSA-N; QYXZQZMPZUEEML-UHFFFAOYSA-N
GRWFGVWFFZKLTI-VEDVMXKPSA-N	pinene	0	2	3	Skeleton match only (stereoisomer/tautomer/salt)	Q2095629; Q27104380; Q300852	GRWFGVWFFZKLTI-IUCAKERBSA-N; GRWFGVWFFZKLTI-RKDXNWHRSA-N; GRWFGVWFFZKLTI-UHFFFAOYSA-N
NBSCHQHZLSJFNQ-UHFFFAOYSA-L	D-hexose 6-phosphate	0	2	22	Skeleton match only (stereoisomer/tautomer/salt)	Q105176967; Q259546; Q27096292; Q27102512; Q27102553; Q27104516; Q27104716; Q27106308; Q27120416; Q27120870; Q27125625; Q27125647; Q27126005; Q27127198; Q27131151; Q27131170; Q27131264; Q27163012; Q27457137; Q32038966; Q36461529; Q82561834	NBSCHQHZLSJFNQ-DVKNGEFBSA-L; NBSCHQHZLSJFNQ-DVKNGEFBSA-N; NBSCHQHZLSJFNQ-FPRJBGLDSA-N; NBSCHQHZLSJFNQ-FQJSGBEDSA-N; NBSCHQHZLSJFNQ-GASJEMHNSA-L; NBSCHQHZLSJFNQ-GASJEMHNSA-N; NBSCHQHZLSJFNQ-KNZZERQRSA-L; NBSCHQHZLSJFNQ-KNZZERQRSA-N; NBSCHQHZLSJFNQ-PHYPRBDBSA-L; NBSCHQHZLSJFNQ-PHYPRBDBSA-N; NBSCHQHZLSJFNQ-PQMKYFCFSA-L; NBSCHQHZLSJFNQ-PQMKYFCFSA-N; NBSCHQHZLSJFNQ-QTVWNMPRSA-L; NBSCHQHZLSJFNQ-QTVWNMPRSA-N; NBSCHQHZLSJFNQ-QYESYBIKSA-N; NBSCHQHZLSJFNQ-RWOPYEJCSA-N; NBSCHQHZLSJFNQ-SVZMEOIVSA-L; NBSCHQHZLSJFNQ-SVZMEOIVSA-N; NBSCHQHZLSJFNQ-UHFFFAOYSA-N; NBSCHQHZLSJFNQ-UKFBFLRUSA-N; NBSCHQHZLSJFNQ-VFUOTHLCSA-L; NBSCHQHZLSJFNQ-VFUOTHLCSA-N
QPYQKHOKNCVKGE-RQOWECAXSA-M	(2Z)-3-(3,4-dioxocyclohexa-1,5-dien-1-yl)prop-2-enoate	0	1	1	Skeleton match only (stereoisomer/tautomer/salt)	Q27149812	QPYQKHOKNCVKGE-DUXPYHPUSA-N
KHXOPJUQEGBFTQ-UTICLMQXSA-N	10β,14β-dihydroxytaxa-4(20),11-dien-5α-yl acetate	0	1	1	Skeleton match only (stereoisomer/tautomer/salt)	Q27132713	KHXOPJUQEGBFTQ-WDHPPJNLSA-N
YMDYUWHAQBYOMU-HYAYUQHRSA-M	gibberellin A₁₄-aldehyde	0	1	1	Skeleton match only (stereoisomer/tautomer/salt)	Q27110161	YMDYUWHAQBYOMU-HYAYUQHRSA-N
WFNZGUNBSCUXFX-UHFFFAOYSA-M	octaketide SEK4	0	1	1	Skeleton match only (stereoisomer/tautomer/salt)	Q105304097	WFNZGUNBSCUXFX-UHFFFAOYSA-N
QZOYIQGWDBXSHB-XLGKAWHDSA-N	5,6-epoxy-3-hydroxy-12'-apo-β-caroten-12'-al	0	1	1	Skeleton match only (stereoisomer/tautomer/salt)	Q110184666	QZOYIQGWDBXSHB-AFMCRXATSA-N
ASOIXDIITRKTOX-UHFFFAOYSA-M	8-hydroxy-luteolin	0	1	1	Skeleton match only (stereoisomer/tautomer/salt)	Q15411029	ASOIXDIITRKTOX-UHFFFAOYSA-N
BYYWRCJZFSTRMQ-JNPKKTEJSA-M	(+)-7-epi-jasmonoyl-L-phenylalanine	0	1	1	Skeleton match only (stereoisomer/tautomer/salt)	Q106029466	BYYWRCJZFSTRMQ-WSKZCNLGSA-N
AZFYHRHUTXBGJS-UHFFFAOYSA-M	8-methoxykaempferol	0	1	1	Skeleton match only (stereoisomer/tautomer/salt)	Q27108284	AZFYHRHUTXBGJS-UHFFFAOYSA-N
FDSHYIREUMEWEX-GDKSBHILSA-K	gibberellin A₄₆	0	1	1	Skeleton match only (stereoisomer/tautomer/salt)	Q115784503	FDSHYIREUMEWEX-MCHWZHJGSA-N
GACVANPZCDHOHT-UHFFFAOYSA-M	6-(4-methyl-2-oxopentyl)-4-hydroxy-2-pyrone	0	1	1	Skeleton match only (stereoisomer/tautomer/salt)	Q82653963	GACVANPZCDHOHT-UHFFFAOYSA-N
HKKHTABTHSUDBP-ILXILVFVSA-N	3'-dehydrolactose	0	1	1	Skeleton match only (stereoisomer/tautomer/salt)	Q27103202	HKKHTABTHSUDBP-WMIWJMKMSA-N
YPZCOEDTKIYBEB-ZVBXRXONSA-K	gibberellin A₂₈	0	1	2	Skeleton match only (stereoisomer/tautomer/salt)	Q105352077; Q27109838	YPZCOEDTKIYBEB-UHFFFAOYSA-N; YPZCOEDTKIYBEB-ZVBXRXONSA-N
ZTOJFFHGPLIVKC-YAFCTCPESA-L	2,2'-azino-bis-(3-ethylbenzothiazoline-6-sulfonate)	0	1	2	Skeleton match only (stereoisomer/tautomer/salt)	Q115947598; Q82148994	ZTOJFFHGPLIVKC-UHFFFAOYSA-L; ZTOJFFHGPLIVKC-UHFFFAOYSA-N
SGJNQVTUYXCBKH-HNQUOIGGSA-M	hispidin	0	1	2	Skeleton match only (stereoisomer/tautomer/salt)	Q27224952; Q5772902	SGJNQVTUYXCBKH-HNQUOIGGSA-N; SGJNQVTUYXCBKH-UHFFFAOYSA-N
IGGGNUSEBUZFTR-VKNDNNCMSA-K	β-D-ManNAcA-(1→4)-α-D-GlcNAc-PP-Und	0	1	2	Skeleton match only (stereoisomer/tautomer/salt)	Q27104886; Q27131107	IGGGNUSEBUZFTR-YETNCWQZSA-K; IGGGNUSEBUZFTR-YETNCWQZSA-N
IPYACDRNRIVGLI-DNFOGROMSA-N	(22S)-22-hydroxycholestanol	0	1	2	Skeleton match only (stereoisomer/tautomer/salt)	Q115947218; Q82745383	IPYACDRNRIVGLI-DMUCZSEVSA-N; IPYACDRNRIVGLI-UHFFFAOYSA-N
ZZTOVZGFHZQEAT-NJOLZHPTSA-N	(-)-epicatechin-3'-O-glucoside	0	1	2	Skeleton match only (stereoisomer/tautomer/salt)	Q105387042; Q105387044	ZZTOVZGFHZQEAT-FBEISHDNSA-N; ZZTOVZGFHZQEAT-UHFFFAOYSA-N
MXCOJKLBLFWFNI-IATJTFMBSA-M	gibberellin A₁₅ (closed lactone form)	0	1	3	Skeleton match only (stereoisomer/tautomer/salt)	Q105173971; Q105173972; Q105173975	MXCOJKLBLFWFNI-CXXOJBQZSA-N; MXCOJKLBLFWFNI-UHFFFAOYSA-N; MXCOJKLBLFWFNI-VBFYFJBNSA-N
APIQNBNBIICCON-CHTHJEHHSA-N	3-dehydro-D-galactopyranose	0	1	3	Skeleton match only (stereoisomer/tautomer/salt)	Q115966042; Q27103138; Q27124275	APIQNBNBIICCON-FKMSRSAHSA-N; APIQNBNBIICCON-KCLVSGOISA-N; APIQNBNBIICCON-UHFFFAOYSA-N
FQTLNSKVFLETSS-XGBALLAGSA-K	gibberellin A₄₃	0	1	3	Skeleton match only (stereoisomer/tautomer/salt)	Q104999861; Q104999863; Q104999864	FQTLNSKVFLETSS-NLQWBLSASA-N; FQTLNSKVFLETSS-QBCIWLIXSA-N; FQTLNSKVFLETSS-UHFFFAOYSA-N
OONXYOAWMIVMCI-KWRJMZDGSA-M	lesquerolate	0	1	4	Skeleton match only (stereoisomer/tautomer/salt)	Q105195516; Q110077983; Q120199007; Q6531411	OONXYOAWMIVMCI-FIIODCPWSA-N; OONXYOAWMIVMCI-KAMYIIQDSA-N; OONXYOAWMIVMCI-KWRJMZDGSA-N; OONXYOAWMIVMCI-UHFFFAOYSA-N
SEEGHKWOBVVBTQ-UKJRIFTCSA-M	gibberellin A₇	0	1	4	Skeleton match only (stereoisomer/tautomer/salt)	Q104197211; Q105251054; Q27104244; Q77386195	SEEGHKWOBVVBTQ-NFMPGMCNSA-N; SEEGHKWOBVVBTQ-UHFFFAOYSA-N; SEEGHKWOBVVBTQ-UKJRIFTCSA-N; SEEGHKWOBVVBTQ-WTVOOMFRSA-N
VOBBUADSYROGAT-KLDMJIFRSA-N	(+)-sativene	0	1	4	Skeleton match only (stereoisomer/tautomer/salt)	Q105290075; Q125030924; Q27133440; Q76416905	VOBBUADSYROGAT-FQKPHLNHSA-N; VOBBUADSYROGAT-UHFFFAOYSA-N; VOBBUADSYROGAT-VYDRJRHOSA-N; VOBBUADSYROGAT-ZQNQSHIBSA-N
OTKJDMGTUTTYMP-ROUUACIJSA-O	L-threo-sphinganine	0	1	5	Skeleton match only (stereoisomer/tautomer/salt)	Q27088847; Q27120740; Q27124972; Q7398796; Q82124472	OTKJDMGTUTTYMP-HFZMNMKESA-N; OTKJDMGTUTTYMP-ROUUACIJSA-N; OTKJDMGTUTTYMP-UHFFFAOYSA-N; OTKJDMGTUTTYMP-ZWKOTPCHSA-N; OTKJDMGTUTTYMP-ZWKOTPCHSA-O
BZQFBWGGLXLEPQ-UHFFFAOYSA-K	L(or D)-O-phosphoserine	0	1	6	Skeleton match only (stereoisomer/tautomer/salt)	Q104950626; Q2701649; Q27104424; Q27124754; Q27125955; Q27135591	BZQFBWGGLXLEPQ-REOHCLBHSA-L; BZQFBWGGLXLEPQ-REOHCLBHSA-N; BZQFBWGGLXLEPQ-UHFFFAOYSA-L; BZQFBWGGLXLEPQ-UHFFFAOYSA-N; BZQFBWGGLXLEPQ-UWTATZPHSA-L; BZQFBWGGLXLEPQ-UWTATZPHSA-N
UPVZPMJSRSWJHQ-XUPBQHKHSA-N	β-ylangene	0	1	8	Skeleton match only (stereoisomer/tautomer/salt)	Q103785950; Q104375610; Q105277028; Q105277030; Q110080107; Q27133439; Q27277937; Q82006068	UPVZPMJSRSWJHQ-AVBXVCIKSA-N; UPVZPMJSRSWJHQ-BTFPBAQTSA-N; UPVZPMJSRSWJHQ-GZBLMMOJSA-N; UPVZPMJSRSWJHQ-HTXSYXIBSA-N; UPVZPMJSRSWJHQ-KYRRZXGASA-N; UPVZPMJSRSWJHQ-UHFFFAOYSA-N; UPVZPMJSRSWJHQ-XIQJJJERSA-N; UPVZPMJSRSWJHQ-ZSAUSMIDSA-N
XUEHVOLRMXNRKQ-RUOPDXTDSA-N	α-cubebene	0	1	10	Skeleton match only (stereoisomer/tautomer/salt)	Q104201360; Q104249527; Q104253232; Q104375609; Q105342169; Q105342171; Q105342172; Q105342228; Q105342229; Q27108605	XUEHVOLRMXNRKQ-AHDPXTMNSA-N; XUEHVOLRMXNRKQ-AIEDFZFUSA-N; XUEHVOLRMXNRKQ-CAEXGNQWSA-N; XUEHVOLRMXNRKQ-HGSUQPQSSA-N; XUEHVOLRMXNRKQ-HKGGGCDWSA-N; XUEHVOLRMXNRKQ-KHMAMNHCSA-N; XUEHVOLRMXNRKQ-PFNKYVCDSA-N; XUEHVOLRMXNRKQ-QTVXIADOSA-N; XUEHVOLRMXNRKQ-UHFFFAOYSA-N; XUEHVOLRMXNRKQ-YKYMWBLQSA-N
OVRNDRQMDRJTHS-YVKWHVBHSA-N	an N-acetyl-β-D-hexosamine	0	1	18	Skeleton match only (stereoisomer/tautomer/salt)	Q106055246; Q27096368; Q27103467; Q27107455; Q27109406; Q27120550; Q27132427; Q27225758; Q27461222; Q27462757; Q27463803; Q284367; Q285835; Q6951351; Q72434036; Q82396062; Q82665636; Q82695700	OVRNDRQMDRJTHS-BKJPEWSUSA-N; OVRNDRQMDRJTHS-CBQIKETKSA-N; OVRNDRQMDRJTHS-DMHSOCPYSA-N; OVRNDRQMDRJTHS-FMDGEEDCSA-N; OVRNDRQMDRJTHS-IQMFPIFPSA-N; OVRNDRQMDRJTHS-JAJWTYFOSA-N; OVRNDRQMDRJTHS-KEWYIRBNSA-N; OVRNDRQMDRJTHS-OSEDBHPGSA-N; OVRNDRQMDRJTHS-OZRXBMAMSA-N; OVRNDRQMDRJTHS-PVFLNQBWSA-N; OVRNDRQMDRJTHS-QQGCVABSSA-N; OVRNDRQMDRJTHS-RTRLPJTCSA-N; OVRNDRQMDRJTHS-SLBCVNJHSA-N; OVRNDRQMDRJTHS-UHFFFAOYSA-N; OVRNDRQMDRJTHS-UOLFYFMNSA-N; OVRNDRQMDRJTHS-XLSKCSLXSA-N; OVRNDRQMDRJTHS-ZTVVOAFPSA-N
VLXDPFLIRFYIME-KYRRZXGASA-N	α-ylangene	0	1	18	Skeleton match only (stereoisomer/tautomer/salt)	Q104199578; Q104249531; Q104253173; Q105288760; Q105288764; Q105288766; Q105288804; Q105288805; Q105288807; Q105288810; Q110171286; Q110184276; Q110184886; Q22026403; Q27160535; Q27237288; Q82123122	VLXDPFLIRFYIME-BTFPBAQTSA-N; VLXDPFLIRFYIME-CQYKSGMSSA-N; VLXDPFLIRFYIME-DXGYCSDQSA-N; VLXDPFLIRFYIME-GZBLMMOJSA-N; VLXDPFLIRFYIME-HIKVSJJOSA-N; VLXDPFLIRFYIME-JDKRLRMNSA-N; VLXDPFLIRFYIME-KHMAMNHCSA-N; VLXDPFLIRFYIME-LUGNKYPNSA-N; VLXDPFLIRFYIME-MFEYBKIZSA-N; VLXDPFLIRFYIME-MWHZVNNOSA-N; VLXDPFLIRFYIME-NIFZNCRKSA-N; VLXDPFLIRFYIME-PLWLXLEKSA-N; VLXDPFLIRFYIME-QRTUWBSPSA-N; VLXDPFLIRFYIME-UHFFFAOYSA-N; VLXDPFLIRFYIME-XIQJJJERSA-N; VLXDPFLIRFYIME-XQYPFIQKSA-N; VLXDPFLIRFYIME-XTLGRWLVSA-N; VLXDPFLIRFYIME-ZSAUSMIDSA-N
OQNJZSIPDMTUAJ-JGVFFNPUSA-M	(7R,8S)-8-amino-7-(carboxyamino)nonanoate	0	0	1	Skeleton match only (stereoisomer/tautomer/salt)	Q27094544	OQNJZSIPDMTUAJ-JGVFFNPUSA-N
OKIDIWHWTIMACU-MNEPGTOVSA-M	densipolate	0	0	1	Skeleton match only (stereoisomer/tautomer/salt)	Q53490428	OKIDIWHWTIMACU-MNEPGTOVSA-N
ONJBJMDJKLHMEK-MPQUPPDSSA-K	phosphatidylglycerolphosphate (1,2-di-palmitoyl)	0	0	1	Skeleton match only (stereoisomer/tautomer/salt)	Q76617035	ONJBJMDJKLHMEK-MPQUPPDSSA-N
MMHKTOGFTDNQOU-QDUMAPLTSA-M	24-epicathasterone-22-O-sulfate	0	0	1	Skeleton match only (stereoisomer/tautomer/salt)	Q106030207	MMHKTOGFTDNQOU-QDUMAPLTSA-N
MLVJTFNIARPUAO-NTFJDHGLSA-N	a 2-oxindole-3-acetyl-hexose	0	0	1	Skeleton match only (stereoisomer/tautomer/salt)	Q106038438	MLVJTFNIARPUAO-LCNORDJOSA-N
LXKGKXYIAAKOCT-SHYZEUOFSA-L	2'-deoxyuridine 3'-monophosphate	0	0	1	Skeleton match only (stereoisomer/tautomer/salt)	Q27094373	LXKGKXYIAAKOCT-SHYZEUOFSA-N
JXYLQEMXCAAMOL-UHFFFAOYSA-L	3-sulfinopyruvate	0	0	1	Skeleton match only (stereoisomer/tautomer/salt)	Q27105488	JXYLQEMXCAAMOL-UHFFFAOYSA-N
XVAALFVCJHPAIQ-AQAMAIGXSA-N	pelargonidin-3,5-diglucoside-5-O-caffeoylglucoside	0	0	1	Skeleton match only (stereoisomer/tautomer/salt)	Q27149528	XVAALFVCJHPAIQ-AQAMAIGXSA-O
YCJNYHCCOXVYAF-UHFFFAOYSA-M	4-(2-amino-3-hydroxyphenyl)-2,4-dioxobutanoate	0	0	1	Skeleton match only (stereoisomer/tautomer/salt)	Q61444911	YCJNYHCCOXVYAF-UHFFFAOYSA-N
YDXXLJMIHMIOIF-UHFFFAOYSA-M	(indol-3-yl)acetyl-glycine	0	0	1	Skeleton match only (stereoisomer/tautomer/salt)	Q27097183	YDXXLJMIHMIOIF-UHFFFAOYSA-N
YPMYDSHISNOZST-ZDUSSCGKSA-M	(indol-3-yl)acetyl-L-methionine	0	0	1	Skeleton match only (stereoisomer/tautomer/salt)	Q82241716	YPMYDSHISNOZST-ZDUSSCGKSA-N
ZDOTZEDNGNPOEW-UHFFFAOYSA-M	8-hydroxykaempferol	0	0	1	Skeleton match only (stereoisomer/tautomer/salt)	Q3073325	ZDOTZEDNGNPOEW-UHFFFAOYSA-N
ZDUUJTSRZWILGW-UPHRSURJSA-L	3-(2-propenoic acid)-4,6-hydroxy cyclohexa-2,5-dienone	0	0	1	Skeleton match only (stereoisomer/tautomer/salt)	Q106039234	ZDUUJTSRZWILGW-UHFFFAOYSA-N
ZVFBUGZJZNDPOS-TYCYOEEFSA-N	N-(1-deoxy-D-fructos-1-yl)-L-leucine	0	0	1	Skeleton match only (stereoisomer/tautomer/salt)	Q82696866	ZVFBUGZJZNDPOS-OQQZPARHSA-N
WPTUQMUCTTVOFW-BONVTDFDSA-M	(indol-3-yl)acetyl-L-isoleucine	0	0	1	Skeleton match only (stereoisomer/tautomer/salt)	Q72483110	WPTUQMUCTTVOFW-BONVTDFDSA-N
WEZWWZKUBQCMBL-UHFFFAOYSA-M	1-hydroxy-6-oxocyclohex-2-ene-1-carboxylate	0	0	1	Skeleton match only (stereoisomer/tautomer/salt)	Q105303723	WEZWWZKUBQCMBL-UHFFFAOYSA-N
RGVDXIXIXWVTIL-NQXXGFSBSA-L	5-fluoro-5-deoxy-D-ribulose 1-phosphate	0	0	1	Skeleton match only (stereoisomer/tautomer/salt)	Q76617056	RGVDXIXIXWVTIL-NQXXGFSBSA-N
STGVBTJKCSSKNP-ZDUSSCGKSA-M	(indol-3-yl)acetyl-L-proline	0	0	1	Skeleton match only (stereoisomer/tautomer/salt)	Q82568722	STGVBTJKCSSKNP-ZDUSSCGKSA-N
UEKCFAIUNCFLEA-SDBNBOCMSA-N	N-(1-deoxy-D-fructos-1-yl)-L-alanine	0	0	1	Skeleton match only (stereoisomer/tautomer/salt)	Q82696865	UEKCFAIUNCFLEA-XGVUHEBKSA-N
UEUPTUCWIHOIMK-RRKCRQDMSA-L	2'-deoxyadenosine 3'-monophosphate	0	0	1	Skeleton match only (stereoisomer/tautomer/salt)	Q27105175	UEUPTUCWIHOIMK-RRKCRQDMSA-N
VHUBNUSXPIJYSG-QIRCYJPOSA-L	all-trans-geranyl-geranyl monophosphate	0	0	1	Skeleton match only (stereoisomer/tautomer/salt)	Q27460862	VHUBNUSXPIJYSG-OZOSFKGRSA-N
WBYIPZVSBSKNQR-RTRLPJTCSA-J	N-acetyl-D-glucosamine 1,6-bisphosphate	0	0	1	Skeleton match only (stereoisomer/tautomer/salt)	Q27103146	WBYIPZVSBSKNQR-RTRLPJTCSA-N
BTZKCJJXILZIFU-ISLYRVAYSA-M	16-sinapoyloxypalmitate	0	0	1	Skeleton match only (stereoisomer/tautomer/salt)	Q106039213	BTZKCJJXILZIFU-ISLYRVAYSA-N
BYYWRCJZFSTRMQ-WSKZCNLGSA-M	(-)-jasmonoyl-L-phenylalanine	0	0	1	Skeleton match only (stereoisomer/tautomer/salt)	Q106029466	BYYWRCJZFSTRMQ-WSKZCNLGSA-N
COURORAOJFKVCU-AMBVJARFSA-N	a dolichol	0	0	1	Skeleton match only (stereoisomer/tautomer/salt)	Q106039372	COURORAOJFKVCU-YBGYVPJUSA-N
CTFNBPCKMHCTPC-YFKPBYRVSA-M	N,N-dihydroxyhomomethionine	0	0	1	Skeleton match only (stereoisomer/tautomer/salt)	Q114831060	CTFNBPCKMHCTPC-YFKPBYRVSA-N
DMFODUNDODUQKK-UAKXSSHOSA-J	5-hydroxy-CTP	0	0	1	Skeleton match only (stereoisomer/tautomer/salt)	Q76534109	DMFODUNDODUQKK-UAKXSSHOSA-N
IGBBBLSQXFDCHI-MIDKXNQYSA-O	N⁶-(D-glucosyl)-L-lysine	0	0	1	Skeleton match only (stereoisomer/tautomer/salt)	Q106041000	IGBBBLSQXFDCHI-MIDKXNQYSA-N
AKWHTKRUNUYXDS-UHFFFAOYSA-M	3-hydroxy-3-(4-hydroxyphenyl)propanoate	0	0	1	Skeleton match only (stereoisomer/tautomer/salt)	Q82990657	AKWHTKRUNUYXDS-UHFFFAOYSA-N
AOBQWGHMIKNEHI-PBYSEVBRSA-N	N-(1-deoxy-D-fructos-1-yl)-L-asparagine	0	0	1	Skeleton match only (stereoisomer/tautomer/salt)	Q18356514	AOBQWGHMIKNEHI-CWOUCCJVSA-N
FBZONXHGGPHHIY-UHFFFAOYSA-M	xanthurenate	0	0	1	Skeleton match only (stereoisomer/tautomer/salt)	Q5961262	FBZONXHGGPHHIY-UHFFFAOYSA-N
ICWHQHNAQWNMTM-YFKPBYRVSA-M	N-hydroxyhomomethionine	0	0	1	Skeleton match only (stereoisomer/tautomer/salt)	Q114831059	ICWHQHNAQWNMTM-YFKPBYRVSA-N
JKJGLRGLOMRXFN-MVWJERBFSA-K	(1R,5S,6S)-2-succinyl-5-enolpyruvyl-6-hydroxycyclohex-2-ene-1-carboxylate	0	0	1	Skeleton match only (stereoisomer/tautomer/salt)	Q76804235	JKJGLRGLOMRXFN-MVWJERBFSA-N
JOBRDKSINVPTQA-LVSAPHKCSA-N	4α-formyl-5α-cholest-7-en-3β-ol	0	0	1	Skeleton match only (stereoisomer/tautomer/salt)	Q106039636	JOBRDKSINVPTQA-FBPXSBKWSA-N
JURRMAHLXBVXRF-FIEZRUJPSA-K	(R)-4'-phosphopantothenoyl-cytidylate	0	0	1	Skeleton match only (stereoisomer/tautomer/salt)	Q27464485	JURRMAHLXBVXRF-FIEZRUJPSA-N
FOSPCYZZRVNHJS-IBGZPJMESA-M	(indol-3-yl)acetyl-L-tryptophan	0	0	1	Skeleton match only (stereoisomer/tautomer/salt)	Q82124461	FOSPCYZZRVNHJS-IBGZPJMESA-N
FVSAHFFHPOLBLL-SHYZEUOFSA-L	2'-deoxycytidine 3'-monophosphate	0	0	1	Skeleton match only (stereoisomer/tautomer/salt)	Q82188068	FVSAHFFHPOLBLL-UHFFFAOYSA-N
GBDTYZCMNRLPES-AQAMAIGXSA-N	pelargonidin-3,5-diglucoside-5-O-4-coumaroylglucoside	0	0	1	Skeleton match only (stereoisomer/tautomer/salt)	Q27149517	GBDTYZCMNRLPES-AQAMAIGXSA-O
HLBLLQMXYYYBLN-KRWDZBQOSA-M	(indol-3-yl)acetyl-L-tyrosine	0	0	1	Skeleton match only (stereoisomer/tautomer/salt)	Q82847138	HLBLLQMXYYYBLN-KRWDZBQOSA-N
MYILHSJZODALKH-LURJTMIESA-M	7-[(2S)-2-amino-2-carboxylatoethyl]-5-hydroxy-2H-1,4-benzothiazine-3-carboxylate	0	0	2	Skeleton match only (stereoisomer/tautomer/salt)	Q27157664; Q76506579	MYILHSJZODALKH-LURJTMIESA-N; MYILHSJZODALKH-UHFFFAOYSA-N
NAZILJHSHDTNTQ-QMMMGPOBSA-L	N-vanillate-L-glutamate	0	0	2	Skeleton match only (stereoisomer/tautomer/salt)	Q105176659; Q105176660	NAZILJHSHDTNTQ-QMMMGPOBSA-N; NAZILJHSHDTNTQ-UHFFFAOYSA-N
QPBSGQWTJLPZNF-VWJPMABRSA-M	(L-aspartyl)adenylate	0	0	2	Skeleton match only (stereoisomer/tautomer/salt)	Q27093010; Q76105682	QPBSGQWTJLPZNF-OQIRQZMPSA-N; QPBSGQWTJLPZNF-VWJPMABRSA-N
QQMSZHORHNORLP-KVQBGUIXSA-L	2'-deoxyguanosine 3'-monophosphate	0	0	2	Skeleton match only (stereoisomer/tautomer/salt)	Q126613288; Q27124367	QQMSZHORHNORLP-KVQBGUIXSA-N; QQMSZHORHNORLP-UHFFFAOYSA-N
XWXRVFUXLXYGHK-RXMQYKEDSA-M	2-hydroxy-5-oxoproline	0	0	2	Skeleton match only (stereoisomer/tautomer/salt)	Q74411241; Q82667229	XWXRVFUXLXYGHK-RXMQYKEDSA-N; XWXRVFUXLXYGHK-UHFFFAOYSA-M
SNZSFAQYVLPEBZ-FUXVTKQXSA-J	1,2-dihydro-β-NADP	0	0	2	Skeleton match only (stereoisomer/tautomer/salt)	Q27160076; Q27162373	SNZSFAQYVLPEBZ-NNYOXOHSSA-J; SNZSFAQYVLPEBZ-NNYOXOHSSA-N
BCQYMCKNCJYKFA-VIFPVBQESA-L	N-(4-hydroxybenzoyl)-L-glutamate	0	0	2	Skeleton match only (stereoisomer/tautomer/salt)	Q104923586; Q104923587	BCQYMCKNCJYKFA-SECBINFHSA-N; BCQYMCKNCJYKFA-UHFFFAOYSA-N
ACAAVKGSTVOIQB-BASWHVEKSA-M	bracteatin	0	0	2	Skeleton match only (stereoisomer/tautomer/salt)	Q104908976; Q27105968	ACAAVKGSTVOIQB-BASWHVEKSA-N; ACAAVKGSTVOIQB-UHFFFAOYSA-N
BDUIIOHQSYPXRT-PILYFBEJSA-M	(-)-jasmonoyl-L-leucine	0	0	2	Skeleton match only (stereoisomer/tautomer/salt)	Q115946748; Q124141012	BDUIIOHQSYPXRT-CLDKDVBBSA-N; BDUIIOHQSYPXRT-UHFFFAOYSA-N
IWARWSDDJHGZOW-NSCUHMNNSA-M	(3E)-2-oxopent-3-enoate	0	0	2	Skeleton match only (stereoisomer/tautomer/salt)	Q27093095; Q76296423	IWARWSDDJHGZOW-IHWYPQMZSA-N; IWARWSDDJHGZOW-NSCUHMNNSA-N
JWYULKXTGMJKKM-JKSUJKDBSA-M	(+)-3'-methyltaxifolin	0	0	2	Skeleton match only (stereoisomer/tautomer/salt)	Q105136464; Q105136465	JWYULKXTGMJKKM-JKSUJKDBSA-N; JWYULKXTGMJKKM-UHFFFAOYSA-N
PWCIUOASSAHGHI-WPZUCAASSA-K	S-(2-succinyl)-glutathione	0	0	2	Skeleton match only (stereoisomer/tautomer/salt)	Q27466257; Q76391082	PWCIUOASSAHGHI-BIIVOSGPSA-N; PWCIUOASSAHGHI-FXQIFTODSA-N
INPDFIMLLXXDOQ-AIKFXVFZSA-L	(2R,3Z)-phycocyanobilin	0	0	2	Skeleton match only (stereoisomer/tautomer/salt)	Q104246286; Q115952173	INPDFIMLLXXDOQ-KJSSOSAUSA-N; INPDFIMLLXXDOQ-ZZNRKNSMSA-N
INPDFIMLLXXDOQ-UAWLBFNISA-L	(2R,3E)-phycocyanobilin	0	0	2	Skeleton match only (stereoisomer/tautomer/salt)	Q104246286; Q115952173	INPDFIMLLXXDOQ-KJSSOSAUSA-N; INPDFIMLLXXDOQ-ZZNRKNSMSA-N
HSGTVFFMFUJNOZ-NFFVJZDFSA-M	C-13²-carboxypyropheophorbide a	0	0	2	Skeleton match only (stereoisomer/tautomer/salt)	Q27121184; Q27126012	HSGTVFFMFUJNOZ-NFFVJZDFSA-L; HSGTVFFMFUJNOZ-NFFVJZDFSA-N
OWKGVPXWOHLTSL-LVGZUCAQSA-N	4β-methyl-5α-cholest-7-en-3-one	0	0	3	Skeleton match only (stereoisomer/tautomer/salt)	Q105202060; Q105202061; Q27101939	OWKGVPXWOHLTSL-LIUJFMQASA-N; OWKGVPXWOHLTSL-NJXLHFAASA-N; OWKGVPXWOHLTSL-UHFFFAOYSA-N
NJHJXXLBWQXMRO-CJNGLKHVSA-N	(-)-3'-methylcatechin	0	0	3	Skeleton match only (stereoisomer/tautomer/salt)	Q105180134; Q27138594; Q82441556	NJHJXXLBWQXMRO-CZUORRHYSA-N; NJHJXXLBWQXMRO-UHFFFAOYSA-N; NJHJXXLBWQXMRO-XJKSGUPXSA-N
MVGBKLTYYAYYGY-DUXPYHPUSA-M	pyruvic oxime	0	0	3	Skeleton match only (stereoisomer/tautomer/salt)	Q106055958; Q27124727; Q76324852	MVGBKLTYYAYYGY-DUXPYHPUSA-N; MVGBKLTYYAYYGY-UHFFFAOYSA-M; MVGBKLTYYAYYGY-UHFFFAOYSA-N
LPJXPACOXRZCCP-VIFPVBQESA-L	N-benzoyl-L-glutamate	0	0	3	Skeleton match only (stereoisomer/tautomer/salt)	Q27256445; Q76416797; Q82970125	LPJXPACOXRZCCP-SECBINFHSA-N; LPJXPACOXRZCCP-UHFFFAOYSA-N; LPJXPACOXRZCCP-VIFPVBQESA-N
DEDGUGJNLNLJSR-VURMDHGXSA-M	enol-phenylpyruvate	0	0	3	Skeleton match only (stereoisomer/tautomer/salt)	Q27102090; Q27104236; Q47459420	DEDGUGJNLNLJSR-UHFFFAOYSA-M; DEDGUGJNLNLJSR-UHFFFAOYSA-N; DEDGUGJNLNLJSR-VURMDHGXSA-N
FTODBIPDTXRIGS-ZDUSSCGKSA-M	homoeriodictyol	0	0	3	Skeleton match only (stereoisomer/tautomer/salt)	Q105001178; Q27272783; Q3139901	FTODBIPDTXRIGS-CYBMUJFWSA-N; FTODBIPDTXRIGS-UHFFFAOYSA-N; FTODBIPDTXRIGS-ZDUSSCGKSA-N
GEZJVEGHJRPQEX-BZNQNGANSA-M	2,5-dihydroxybenzoate 2-O-β-D-glucoside	0	0	3	Skeleton match only (stereoisomer/tautomer/salt)	Q105007436; Q105007437; Q76617045	GEZJVEGHJRPQEX-BZNQNGANSA-N; GEZJVEGHJRPQEX-TWEVDUBQSA-N; GEZJVEGHJRPQEX-UHFFFAOYSA-N
HCZHHEIFKROPDY-UHFFFAOYSA-L	kynurenate	0	0	3	Skeleton match only (stereoisomer/tautomer/salt)	Q27104834; Q642217; Q82853391	HCZHHEIFKROPDY-RALIUCGRSA-N; HCZHHEIFKROPDY-UHFFFAOYSA-M; HCZHHEIFKROPDY-UHFFFAOYSA-N
PQMCQNOVNFNPFJ-AOPYWJJESA-K	2-[(2R,5Z)-2-carboxy-4-methylthiazol-5(2H)-ylidene]ethyl phosphate	0	0	4	Skeleton match only (stereoisomer/tautomer/salt)	Q106030213; Q27123499; Q27126327; Q27132262	PQMCQNOVNFNPFJ-HYIMLASBSA-K; PQMCQNOVNFNPFJ-HYIMLASBSA-N; PQMCQNOVNFNPFJ-UHFFFAOYSA-K; PQMCQNOVNFNPFJ-UHFFFAOYSA-N
MOTCYZHGMCNNRH-AWKYBWMHSA-N	eudesma-4,11-diene	0	0	4	Skeleton match only (stereoisomer/tautomer/salt)	Q105169141; Q105169142; Q105169144; Q105169146	MOTCYZHGMCNNRH-HIFRSBDPSA-N; MOTCYZHGMCNNRH-UHFFFAOYSA-N; MOTCYZHGMCNNRH-UKRRQHHQSA-N; MOTCYZHGMCNNRH-ZFWWWQNUSA-N
JSVPGVHCEQDJCZ-FWIQQJMXSA-N	24-epicathasterone	0	0	4	Skeleton match only (stereoisomer/tautomer/salt)	Q105134603; Q105134604; Q115785141; Q27109685	JSVPGVHCEQDJCZ-PHQFZZKCSA-N; JSVPGVHCEQDJCZ-UCGQCVSHSA-N; JSVPGVHCEQDJCZ-UHFFFAOYSA-N; JSVPGVHCEQDJCZ-VGEHDTSWSA-N
GADGMZDHLQLZRI-UHFFFAOYSA-L	N-(4-aminobenzoyl)-L-glutamate	0	0	4	Skeleton match only (stereoisomer/tautomer/salt)	Q27129652; Q27130821; Q72438130; Q82695776	GADGMZDHLQLZRI-SGWYWVALSA-N; GADGMZDHLQLZRI-UHFFFAOYSA-N; GADGMZDHLQLZRI-VIFPVBQESA-L; GADGMZDHLQLZRI-VIFPVBQESA-N
DNKQGUYVWUAYIE-YNMKFKMASA-N	4'-hydroxyadonixanthin	0	0	6	Skeleton match only (stereoisomer/tautomer/salt)	Q104403482; Q104985602; Q104985603; Q105104135; Q110184648; Q110200160	DNKQGUYVWUAYIE-BNNCDEBLSA-N; DNKQGUYVWUAYIE-IVGNBOOGSA-N; DNKQGUYVWUAYIE-JONJQQATSA-N; DNKQGUYVWUAYIE-KRJZFOBGSA-N; DNKQGUYVWUAYIE-SNXZXGPZSA-N; DNKQGUYVWUAYIE-UHFFFAOYSA-N
HMCYXRFNNOPPPR-NKSXPTFNSA-N	cis-trans-iridodial	0	0	6	Skeleton match only (stereoisomer/tautomer/salt)	Q104376064; Q105030457; Q105030459; Q21099584; Q27105198; Q27106947	HMCYXRFNNOPPPR-AXTSPUMRSA-N; HMCYXRFNNOPPPR-HFXXUHSDSA-N; HMCYXRFNNOPPPR-JLIMGVALSA-N; HMCYXRFNNOPPPR-KYXWUPHJSA-N; HMCYXRFNNOPPPR-SGIHWFKDSA-N; HMCYXRFNNOPPPR-UHFFFAOYSA-N
JYVXNLLUYHCIIH-LURJTMIESA-N	mevalonolactone	0	0	8	Skeleton match only (stereoisomer/tautomer/salt)	Q27136326; Q27166894; Q72492439; Q82329157; Q82329159; Q82680482; Q82693543; Q82694470	JYVXNLLUYHCIIH-AZXPZELESA-N; JYVXNLLUYHCIIH-BMCFWTDKSA-N; JYVXNLLUYHCIIH-FIBGUPNXSA-N; JYVXNLLUYHCIIH-HOSYLAQJSA-N; JYVXNLLUYHCIIH-MQIHXRCWSA-N; JYVXNLLUYHCIIH-RRVWJQJTSA-N; JYVXNLLUYHCIIH-UHFFFAOYSA-N; JYVXNLLUYHCIIH-ZCFIWIBFSA-N
CXQWRCVTCMQVQX-MLCCFXAWSA-N	taxifolin	0	0	9	Skeleton match only (stereoisomer/tautomer/salt)	Q104972046; Q104972048; Q27104486; Q27114878; Q27125703; Q27127033; Q27145521; Q412191; Q72466181	CXQWRCVTCMQVQX-CABCVRRESA-N; CXQWRCVTCMQVQX-GJZGRUSLSA-M; CXQWRCVTCMQVQX-GJZGRUSLSA-N; CXQWRCVTCMQVQX-HUUCEWRRSA-N; CXQWRCVTCMQVQX-LSDHHAIUSA-M; CXQWRCVTCMQVQX-LSDHHAIUSA-N; CXQWRCVTCMQVQX-UHFFFAOYSA-N; CXQWRCVTCMQVQX-YSSOQSIOSA-N
IBZYPBGPOGJMBF-QRHMYKSGSA-M	(-)-jasmonoyl-L-isoleucine	0	0	9	Skeleton match only (stereoisomer/tautomer/salt)	Q104168607; Q106029351; Q115946458; Q27155650; Q27456735; Q74411775; Q74417261; Q77505327; Q77569402	IBZYPBGPOGJMBF-CFAJVAMVSA-N; IBZYPBGPOGJMBF-ICNXKNSPSA-N; IBZYPBGPOGJMBF-LVJZJYDISA-M; IBZYPBGPOGJMBF-LVJZJYDISA-N; IBZYPBGPOGJMBF-QPERPISQSA-M; IBZYPBGPOGJMBF-QPERPISQSA-N; IBZYPBGPOGJMBF-QRHMYKSGSA-N; IBZYPBGPOGJMBF-UHFFFAOYSA-N; IBZYPBGPOGJMBF-WTKQXPPDSA-N
KTVPXOYAKDPRHY-TXICZTDVSA-L	β-D-ribose 5-phosphate	0	0	10	Skeleton match only (stereoisomer/tautomer/salt)	Q106045351; Q110077459; Q27096407; Q27102887; Q27120395; Q27120606; Q27123582; Q27147774; Q27158824; Q27159049	KTVPXOYAKDPRHY-AIHAYLRMSA-L; KTVPXOYAKDPRHY-AIHAYLRMSA-N; KTVPXOYAKDPRHY-MBMOQRBOSA-N; KTVPXOYAKDPRHY-SOOFDHNKSA-L; KTVPXOYAKDPRHY-SOOFDHNKSA-N; KTVPXOYAKDPRHY-SQOUGZDYSA-N; KTVPXOYAKDPRHY-TXICZTDVSA-N; KTVPXOYAKDPRHY-UHFFFAOYSA-N; KTVPXOYAKDPRHY-ZRMNMSDTSA-L; KTVPXOYAKDPRHY-ZRMNMSDTSA-N
CTPQAXVNYGZUAJ-UHFFFAOYSA-D	a D myo-inositol penta kis phosphate	0	0	12	Skeleton match only (stereoisomer/tautomer/salt)	Q27094286; Q27101851; Q27101946; Q27103013; Q27104611; Q27108885; Q27124378; Q27124954; Q27126016; Q3151476; Q81978110; Q82299100	CTPQAXVNYGZUAJ-GCVPSNMTSA-N; CTPQAXVNYGZUAJ-KXXVROSKSA-D; CTPQAXVNYGZUAJ-KXXVROSKSA-N; CTPQAXVNYGZUAJ-PTQMNWPWSA-N; CTPQAXVNYGZUAJ-QWBQGLJISA-D; CTPQAXVNYGZUAJ-QWBQGLJISA-N; CTPQAXVNYGZUAJ-UHFFFAOYSA-N; CTPQAXVNYGZUAJ-UOTPTPDRSA-D; CTPQAXVNYGZUAJ-UOTPTPDRSA-N; CTPQAXVNYGZUAJ-WPRNADSXSA-N; CTPQAXVNYGZUAJ-XCMZKKERSA-D; CTPQAXVNYGZUAJ-XCMZKKERSA-N
NBSCHQHZLSJFNQ-RWOPYEJCSA-L	β-D-mannopyranose 6-phosphate	0	0	22	Skeleton match only (stereoisomer/tautomer/salt)	Q105176967; Q259546; Q27096292; Q27102512; Q27102553; Q27104516; Q27104716; Q27106308; Q27120416; Q27120870; Q27125625; Q27125647; Q27126005; Q27127198; Q27131151; Q27131170; Q27131264; Q27163012; Q27457137; Q32038966; Q36461529; Q82561834	NBSCHQHZLSJFNQ-DVKNGEFBSA-L; NBSCHQHZLSJFNQ-DVKNGEFBSA-N; NBSCHQHZLSJFNQ-FPRJBGLDSA-N; NBSCHQHZLSJFNQ-FQJSGBEDSA-N; NBSCHQHZLSJFNQ-GASJEMHNSA-L; NBSCHQHZLSJFNQ-GASJEMHNSA-N; NBSCHQHZLSJFNQ-KNZZERQRSA-L; NBSCHQHZLSJFNQ-KNZZERQRSA-N; NBSCHQHZLSJFNQ-PHYPRBDBSA-L; NBSCHQHZLSJFNQ-PHYPRBDBSA-N; NBSCHQHZLSJFNQ-PQMKYFCFSA-L; NBSCHQHZLSJFNQ-PQMKYFCFSA-N; NBSCHQHZLSJFNQ-QTVWNMPRSA-L; NBSCHQHZLSJFNQ-QTVWNMPRSA-N; NBSCHQHZLSJFNQ-QYESYBIKSA-N; NBSCHQHZLSJFNQ-RWOPYEJCSA-N; NBSCHQHZLSJFNQ-SVZMEOIVSA-L; NBSCHQHZLSJFNQ-SVZMEOIVSA-N; NBSCHQHZLSJFNQ-UHFFFAOYSA-N; NBSCHQHZLSJFNQ-UKFBFLRUSA-N; NBSCHQHZLSJFNQ-VFUOTHLCSA-L; NBSCHQHZLSJFNQ-VFUOTHLCSA-N
